## Supplementary material for "Small RNA Sequencing Reveals a Distinct MicroRNA Signature between Glucocorticoid Responder and Glucocorticoid Non-responder Primary Human Trabecular Meshwork Cells after Dexamethasone Treatment": List 1A_mRNAtarget prediction.xls (part 2 of 3)

### Sheet: Group #2 (continued)
© 2000-2023 QIAGEN. All rights reserved.
hsa-miR-483-3p	miR-483-3p (miRNAs w/seed CACUCCU)	4.049	TargetScan Mouse	High (predicted)	PRC1	Mitotic Roles of Polo-Like Kinase
hsa-miR-483-3p	miR-483-3p (miRNAs w/seed CACUCCU)	4.049	TargetScan Mouse	High (predicted)	PRDM14
hsa-miR-483-3p	miR-483-3p (miRNAs w/seed CACUCCU)	4.049	TargetScan Human	High (predicted)	PRNT
hsa-miR-483-3p	miR-483-3p (miRNAs w/seed CACUCCU)	4.049	Ingenuity Expert Findings	Experimentally Observed	PROM2
hsa-miR-483-3p	miR-483-3p (miRNAs w/seed CACUCCU)	4.049	Ingenuity Expert Findings,TargetScan Human	Experimentally Observed,High (predicted)	PRXL2A
hsa-miR-483-3p	miR-483-3p (miRNAs w/seed CACUCCU)	4.049	Ingenuity Expert Findings	Experimentally Observed	PSEN2	Amyloid Processing,ERBB4 Signaling,Mitochondrial Dysfunction,Molecular Mechanisms of Cancer,Myelination Signaling Pathway,Neuroinflammation Signaling Pathway,Notch Signaling,Regulation Of The Epithelial Mesenchymal Transition In Development Pathway,Regulation of the Epithelial-Mesenchymal Transition Pathway,Th1 and Th2 Activation Pathway,Th1 Pathway,Th2 Pathway
hsa-miR-483-3p	miR-483-3p (miRNAs w/seed CACUCCU)	4.049	Ingenuity Expert Findings	Experimentally Observed	PUDP
hsa-miR-483-3p	miR-483-3p (miRNAs w/seed CACUCCU)	4.049	TargetScan Human	High (predicted)	PYURF
hsa-miR-483-3p	miR-483-3p (miRNAs w/seed CACUCCU)	4.049	TargetScan Mouse	High (predicted)	RAB5B	Amyotrophic Lateral Sclerosis Signaling,Caveolar-mediated Endocytosis Signaling,Clathrin-mediated Endocytosis Signaling,Phagosome Maturation,Remodeling of Epithelial Adherens Junctions,Synaptogenesis Signaling Pathway
hsa-miR-483-3p	miR-483-3p (miRNAs w/seed CACUCCU)	4.049	Ingenuity Expert Findings	Experimentally Observed	RAN	Chronic Myeloid Leukemia Signaling,HIF1α Signaling,MicroRNA Biogenesis Signaling Pathway,RAN Signaling,Sumoylation Pathway
hsa-miR-483-3p	miR-483-3p (miRNAs w/seed CACUCCU)	4.049	TargetScan Mouse,TargetScan Human	High (predicted),Moderate (predicted)	RBAK
hsa-miR-483-3p	miR-483-3p (miRNAs w/seed CACUCCU)	4.049	TargetScan Human	High (predicted)	RGS8	Opioid Signaling Pathway
hsa-miR-483-3p	miR-483-3p (miRNAs w/seed CACUCCU)	4.049	TargetScan Mouse	High (predicted)	RGSL1
hsa-miR-483-3p	miR-483-3p (miRNAs w/seed CACUCCU)	4.049	TargetScan Human	High (predicted)	RNASE11
hsa-miR-483-3p	miR-483-3p (miRNAs w/seed CACUCCU)	4.049	Ingenuity Expert Findings	Experimentally Observed	RNF4	Sumoylation Pathway
hsa-miR-483-3p	miR-483-3p (miRNAs w/seed CACUCCU)	4.049	TargetScan Mouse	High (predicted)	RNF5
hsa-miR-483-3p	miR-483-3p (miRNAs w/seed CACUCCU)	4.049	TargetScan Human	High (predicted)	ROGDI
hsa-miR-483-3p	miR-483-3p (miRNAs w/seed CACUCCU)	4.049	TargetScan Human	High (predicted)	RP11-574F21.3
hsa-miR-483-3p	miR-483-3p (miRNAs w/seed CACUCCU)	4.049	TargetScan Human	High (predicted)	RP11_572B21
hsa-miR-483-3p	miR-483-3p (miRNAs w/seed CACUCCU)	4.049	TargetScan Human	High (predicted)	RPE	Pentose Phosphate Pathway,Pentose Phosphate Pathway (Non-oxidative Branch)
hsa-miR-483-3p	miR-483-3p (miRNAs w/seed CACUCCU)	4.049	Ingenuity Expert Findings,TargetScan Human	Experimentally Observed,Moderate (predicted)	RWDD4
hsa-miR-483-3p	miR-483-3p (miRNAs w/seed CACUCCU)	4.049	TargetScan Mouse	High (predicted)	SF3B5
hsa-miR-483-3p	miR-483-3p (miRNAs w/seed CACUCCU)	4.049	TargetScan Human	High (predicted)	SFTPA2	Pulmonary Fibrosis Idiopathic Signaling Pathway
hsa-miR-483-3p	miR-483-3p (miRNAs w/seed CACUCCU)	4.049	TargetScan Mouse	High (predicted)	SLC26A9
hsa-miR-483-3p	miR-483-3p (miRNAs w/seed CACUCCU)	4.049	Ingenuity Expert Findings	Experimentally Observed	SLC7A1	eNOS Signaling,Nitric Oxide Signaling in the Cardiovascular System
hsa-miR-483-3p	miR-483-3p (miRNAs w/seed CACUCCU)	4.049	Ingenuity Expert Findings	Experimentally Observed	SMAD4	Antiproliferative Role of TOB in T Cell Signaling,BMP signaling pathway,Cardiomyocyte Differentiation via BMP Receptors,CDX Gastrointestinal Cancer Signaling Pathway,Cell Cycle: G1/S Checkpoint Regulation,Chronic Myeloid Leukemia Signaling,Colorectal Cancer Metastasis Signaling,Coronavirus Pathogenesis Pathway,Factors Promoting Cardiogenesis in Vertebrates,FAT10 Cancer Signaling Pathway,GADD45 Signaling,Glucocorticoid Receptor Signaling,Hepatic Fibrosis / Hepatic Stellate Cell Activation,Hepatic Fibrosis Signaling Pathway,HER-2 Signaling in Breast Cancer,HIPPO signaling,Human Embryonic Stem Cell Pluripotency,ID1 Signaling Pathway,Iron homeostasis signaling pathway,Molecular Mechanisms of Cancer,Mouse Embryonic Stem Cell Pluripotency,Myelination Signaling Pathway,Osteoarthritis Pathway,Pancreatic Adenocarcinoma Signaling,PPARα/RXRα Activation,Protein Kinase A Signaling,Pulmonary Fibrosis Idiopathic Signaling Pathway,RAR Activation,Regulation of IL-2 Expression in Activated and Anergic T Lymphocytes,Regulation Of The Epithelial Mesenchymal Transition By Growth Factors Pathway,Regulation of the Epithelial-Mesenchymal Transition Pathway,Role of NANOG in Mammalian Embryonic Stem Cell Pluripotency,Role Of Osteoblasts In Rheumatoid Arthritis Signaling Pathway,Role of Osteoblasts, Osteoclasts and Chondrocytes in Rheumatoid Arthritis,S100 Family Signaling Pathway,Senescence Pathway,Sumoylation Pathway,TGF-β Signaling
hsa-miR-483-3p	miR-483-3p (miRNAs w/seed CACUCCU)	4.049	TargetScan Mouse	High (predicted)	SMDT1
hsa-miR-483-3p	miR-483-3p (miRNAs w/seed CACUCCU)	4.049	TargetScan Human	High (predicted)	SMS	Polyamine Regulation in Colon Cancer,Spermine Biosynthesis
hsa-miR-483-3p	miR-483-3p (miRNAs w/seed CACUCCU)	4.049	Ingenuity Expert Findings	Experimentally Observed	SOCS3	3-phosphoinositide Biosynthesis,3-phosphoinositide Degradation,Acute Phase Response Signaling,D-myo-inositol (1,4,5,6)-Tetrakisphosphate Biosynthesis,D-myo-inositol (3,4,5,6)-tetrakisphosphate Biosynthesis,D-myo-inositol-5-phosphate Metabolism,FAK Signaling,Growth Hormone Signaling,IGF-1 Signaling,IL-10 Signaling,IL-12 Signaling and Production in Macrophages,IL-13 Signaling Pathway,IL-22 Signaling,IL-23 Signaling Pathway,IL-6 Signaling,IL-9 Signaling,Insulin Receptor Signaling,JAK/STAT Signaling,Leptin Signaling in Obesity,Macrophage Alternative Activation Signaling Pathway,Macrophage Classical Activation Signaling Pathway,MSP-RON Signaling In Macrophages Pathway,Pathogen Induced Cytokine Storm Signaling Pathway,Prolactin Signaling,Role of JAK family kinases in IL-6-type Cytokine Signaling,Role of JAK1 and JAK3 in γc Cytokine Signaling,Role of JAK2 in Hormone-like Cytokine Signaling,Role of Macrophages, Fibroblasts and Endothelial Cells in Rheumatoid Arthritis,STAT3 Pathway,Superpathway of Inositol Phosphate Compounds,Th1 and Th2 Activation Pathway,Th1 Pathway,Th17 Activation Pathway,Th2 Pathway,Type I Diabetes Mellitus Signaling,Type II Diabetes Mellitus Signaling
hsa-miR-483-3p	miR-483-3p (miRNAs w/seed CACUCCU)	4.049	Ingenuity Expert Findings	Experimentally Observed	SPC25	Kinetochore Metaphase Signaling Pathway
hsa-miR-483-3p	miR-483-3p (miRNAs w/seed CACUCCU)	4.049	TargetScan Mouse	High (predicted)	SPECC1L
hsa-miR-483-3p	miR-483-3p (miRNAs w/seed CACUCCU)	4.049	TargetScan Mouse	High (predicted)	SPRR1A
hsa-miR-483-3p	miR-483-3p (miRNAs w/seed CACUCCU)	4.049	TargetScan Mouse	High (predicted)	Sprr2k
hsa-miR-483-3p	miR-483-3p (miRNAs w/seed CACUCCU)	4.049	TargetScan Human	High (predicted)	STC2
hsa-miR-483-3p	miR-483-3p (miRNAs w/seed CACUCCU)	4.049	TargetScan Human	High (predicted)	STEEP1
hsa-miR-483-3p	miR-483-3p (miRNAs w/seed CACUCCU)	4.049	TargetScan Human	High (predicted)	SURF4
hsa-miR-483-3p	miR-483-3p (miRNAs w/seed CACUCCU)	4.049	Ingenuity Expert Findings,TargetScan Human	Experimentally Observed,Moderate (predicted)	TACC1
hsa-miR-483-3p	miR-483-3p (miRNAs w/seed CACUCCU)	4.049	TargetScan Mouse	High (predicted)	TATDN1
hsa-miR-483-3p	miR-483-3p (miRNAs w/seed CACUCCU)	4.049	TargetScan Mouse	High (predicted)	TEK	Angiopoietin Signaling,Apelin Endothelial Signaling Pathway,IL-15 Production,IL-8 Signaling,Sperm Motility
hsa-miR-483-3p	miR-483-3p (miRNAs w/seed CACUCCU)	4.049	TargetScan Human	High (predicted)	THAP3
hsa-miR-483-3p	miR-483-3p (miRNAs w/seed CACUCCU)	4.049	TargetScan Human	High (predicted)	TINF2	Telomerase Signaling,Telomere Extension by Telomerase
hsa-miR-483-3p	miR-483-3p (miRNAs w/seed CACUCCU)	4.049	TargetScan Mouse	High (predicted)	TMED4
hsa-miR-483-3p	miR-483-3p (miRNAs w/seed CACUCCU)	4.049	Ingenuity Expert Findings	Experimentally Observed	TMEM106C
hsa-miR-483-3p	miR-483-3p (miRNAs w/seed CACUCCU)	4.049	TargetScan Human	High (predicted)	TMEM150C
hsa-miR-483-3p	miR-483-3p (miRNAs w/seed CACUCCU)	4.049	Ingenuity Expert Findings,TargetScan Human	Experimentally Observed,High (predicted)	TMPRSS11E	Neuroprotective Role of THOP1 in Alzheimer's Disease
hsa-miR-483-3p	miR-483-3p (miRNAs w/seed CACUCCU)	4.049	TargetScan Human	High (predicted)	TNFSF4	Airway Pathology in Chronic Obstructive Pulmonary Disease,Cardiac Hypertrophy Signaling (Enhanced),CDX Gastrointestinal Cancer Signaling Pathway,Erythropoietin Signaling Pathway,Hepatic Cholestasis,HMGB1 Signaling,IL-17 Signaling,Inhibition of ARE-Mediated mRNA Degradation Pathway,Macrophage Classical Activation Signaling Pathway,Multiple Sclerosis Signaling Pathway,NOD1/2 Signaling Pathway,OX40 Signaling Pathway,Pathogen Induced Cytokine Storm Signaling Pathway,Regulation Of The Epithelial Mesenchymal Transition By Growth Factors Pathway,Role Of Osteoblasts In Rheumatoid Arthritis Signaling Pathway,Role of Pattern Recognition Receptors in Recognition of Bacteria and Viruses,Systemic Lupus Erythematosus In B Cell Signaling Pathway,Th1 and Th2 Activation Pathway,Th2 Pathway,Wound Healing Signaling Pathway
hsa-miR-483-3p	miR-483-3p (miRNAs w/seed CACUCCU)	4.049	TargetScan Human	High (predicted)	TOM1L2
hsa-miR-483-3p	miR-483-3p (miRNAs w/seed CACUCCU)	4.049	TargetScan Human	High (predicted)	TRIM31
hsa-miR-483-3p	miR-483-3p (miRNAs w/seed CACUCCU)	4.049	TargetScan Mouse,TargetScan Human	High (predicted),Moderate (predicted)	TSPAN33
hsa-miR-483-3p	miR-483-3p (miRNAs w/seed CACUCCU)	4.049	TargetScan Human	High (predicted)	TUBGCP3
hsa-miR-483-3p	miR-483-3p (miRNAs w/seed CACUCCU)	4.049	TargetScan Mouse	High (predicted)	TUSC3
hsa-miR-483-3p	miR-483-3p (miRNAs w/seed CACUCCU)	4.049	Ingenuity Expert Findings,TargetScan Human	Experimentally Observed,Moderate (predicted)	TVP23B
hsa-miR-483-3p	miR-483-3p (miRNAs w/seed CACUCCU)	4.049	TargetScan Mouse	High (predicted)	TXNIP	Adipogenesis pathway,Pyroptosis Signaling Pathway
hsa-miR-483-3p	miR-483-3p (miRNAs w/seed CACUCCU)	4.049	TargetScan Mouse	High (predicted)	USP48	Protein Ubiquitination Pathway
hsa-miR-483-3p	miR-483-3p (miRNAs w/seed CACUCCU)	4.049	TargetScan Human	High (predicted)	VSTM1	Neutrophil Extracellular Trap Signaling Pathway
hsa-miR-483-3p	miR-483-3p (miRNAs w/seed CACUCCU)	4.049	Ingenuity Expert Findings	Experimentally Observed	YAP1	14-3-3-mediated Signaling,Epithelial Adherens Junction Signaling,ERBB4 Signaling,Ferroptosis Signaling Pathway,G-Protein Coupled Receptor Signaling,Hepatic Fibrosis Signaling Pathway,HIPPO signaling,MicroRNA Biogenesis Signaling Pathway,PD-1, PD-L1 cancer immunotherapy pathway,Pulmonary Fibrosis Idiopathic Signaling Pathway,Pulmonary Healing Signaling Pathway,Regulation Of The Epithelial Mesenchymal Transition By Growth Factors Pathway
hsa-miR-483-3p	miR-483-3p (miRNAs w/seed CACUCCU)	4.049	TargetScan Human	High (predicted)	ZBTB26
hsa-miR-483-3p	miR-483-3p (miRNAs w/seed CACUCCU)	4.049	TargetScan Human	High (predicted)	ZBTB7B
hsa-miR-483-3p	miR-483-3p (miRNAs w/seed CACUCCU)	4.049	TargetScan Human	High (predicted)	ZDHHC21	Estrogen Receptor Signaling
hsa-miR-483-3p	miR-483-3p (miRNAs w/seed CACUCCU)	4.049	TargetScan Mouse	High (predicted)	Zfp969
hsa-miR-483-3p	miR-483-3p (miRNAs w/seed CACUCCU)	4.049	TargetScan Human	High (predicted)	ZNF225
hsa-miR-483-3p	miR-483-3p (miRNAs w/seed CACUCCU)	4.049	TargetScan Human	High (predicted)	ZNF23
hsa-miR-483-3p	miR-483-3p (miRNAs w/seed CACUCCU)	4.049	TargetScan Human	High (predicted)	ZNF30
hsa-miR-483-3p	miR-483-3p (miRNAs w/seed CACUCCU)	4.049	TargetScan Human	High (predicted)	ZNF330
hsa-miR-483-3p	miR-483-3p (miRNAs w/seed CACUCCU)	4.049	TargetScan Mouse	High (predicted),Moderate (predicted)	ZNF442
hsa-miR-483-3p	miR-483-3p (miRNAs w/seed CACUCCU)	4.049	TargetScan Human	High (predicted)	ZNF544
hsa-miR-483-3p	miR-483-3p (miRNAs w/seed CACUCCU)	4.049	TargetScan Mouse	High (predicted)	ZNF559-ZNF177
hsa-miR-483-3p	miR-483-3p (miRNAs w/seed CACUCCU)	4.049	TargetScan Human	High (predicted)	ZNF740
hsa-miR-483-3p	miR-483-3p (miRNAs w/seed CACUCCU)	4.049	TargetScan Mouse	High (predicted)	ZNF773
hsa-miR-483-3p	miR-483-3p (miRNAs w/seed CACUCCU)	4.049	TargetScan Human	High (predicted)	ZNF780A
hsa-miR-483-5p	miR-483-5p (miRNAs w/seed AGACGGG)	4.655	TargetScan Human	High (predicted)	ACBD6
hsa-miR-483-5p	miR-483-5p (miRNAs w/seed AGACGGG)	4.655	Ingenuity Expert Findings,TargetScan Human	Experimentally Observed,High (predicted)	ALCAM
hsa-miR-483-5p	miR-483-5p (miRNAs w/seed AGACGGG)	4.655	Ingenuity Expert Findings,TargetScan Human	Experimentally Observed,High (predicted)	ARHGDIA	Regulation of Actin-based Motility by Rho,RHOGDI Signaling,Sumoylation Pathway
hsa-miR-483-5p	miR-483-5p (miRNAs w/seed AGACGGG)	4.655	TargetScan Mouse	High (predicted)	ARRB2	Clathrin-mediated Endocytosis Signaling,G-Protein Coupled Receptor Signaling,IL-8 Signaling,Opioid Signaling Pathway,Oxytocin Signaling Pathway,Role of Tissue Factor in Cancer,Sonic Hedgehog Signaling
hsa-miR-483-5p	miR-483-5p (miRNAs w/seed AGACGGG)	4.655	TargetScan Human	High (predicted)	ASB16
hsa-miR-483-5p	miR-483-5p (miRNAs w/seed AGACGGG)	4.655	TargetScan Mouse	High (predicted)	ASCL4
hsa-miR-483-5p	miR-483-5p (miRNAs w/seed AGACGGG)	4.655	TargetScan Human	High (predicted)	ASPN
hsa-miR-483-5p	miR-483-5p (miRNAs w/seed AGACGGG)	4.655	TargetScan Mouse	High (predicted)	ATP2A3	Apelin Cardiomyocyte Signaling Pathway,Calcium Signaling,Calcium Transport I,Calcium-induced T Lymphocyte Apoptosis,Cardiac Hypertrophy Signaling (Enhanced),Cardiac β-adrenergic Signaling,Dopamine-DARPP32 Feedback in cAMP Signaling,Nitric Oxide Signaling in the Cardiovascular System
hsa-miR-483-5p	miR-483-5p (miRNAs w/seed AGACGGG)	4.655	TargetScan Human	High (predicted)	BBS5
hsa-miR-483-5p	miR-483-5p (miRNAs w/seed AGACGGG)	4.655	TargetScan Human	High (predicted)	BRI3BP
hsa-miR-483-5p	miR-483-5p (miRNAs w/seed AGACGGG)	4.655	TargetScan Mouse	High (predicted)	C1QA	Acute Phase Response Signaling,Complement System,Multiple Sclerosis Signaling Pathway,Neutrophil Extracellular Trap Signaling Pathway,Role of Pattern Recognition Receptors in Recognition of Bacteria and Viruses
hsa-miR-483-5p	miR-483-5p (miRNAs w/seed AGACGGG)	4.655	TargetScan Human	High (predicted)	CACNG8	Amyotrophic Lateral Sclerosis Signaling,Androgen Signaling,Calcium Signaling,Cardiac Hypertrophy Signaling,Cardiac Hypertrophy Signaling (Enhanced),Cardiac β-adrenergic Signaling,CCR5 Signaling in Macrophages,Cellular Effects of Sildenafil (Viagra),Circadian Rhythm Signaling,Corticotropin Releasing Hormone Signaling,CREB Signaling in Neurons,Dilated Cardiomyopathy Signaling Pathway,Dopamine-DARPP32 Feedback in cAMP Signaling,Endocannabinoid Neuronal Synapse Pathway,Estrogen Receptor Signaling,FcγRIIB Signaling in B Lymphocytes,G Beta Gamma Signaling,GABA Receptor Signaling,GNRH Signaling,GPCR-Mediated Nutrient Sensing in Enteroendocrine Cells,Gustation Pathway,Hepatic Fibrosis Signaling Pathway,Insulin Secretion Signaling Pathway,Maturity Onset Diabetes of Young (MODY) Signaling,Mitochondrial Dysfunction,Netrin Signaling,Neurovascular Coupling Signaling Pathway,Nitric Oxide Signaling in the Cardiovascular System,nNOS Signaling in Skeletal Muscle Cells,Opioid Signaling Pathway,Oxytocin In Brain Signaling Pathway,Oxytocin Signaling Pathway,PKCθ Signaling in T Lymphocytes,Role of NFAT in Cardiac Hypertrophy,S100 Family Signaling Pathway,Senescence Pathway,Synaptic Long Term Depression,Type II Diabetes Mellitus Signaling,White Adipose Tissue Browning Pathway
hsa-miR-483-5p	miR-483-5p (miRNAs w/seed AGACGGG)	4.655	TargetScan Human	High (predicted)	CACYBP	S100 Family Signaling Pathway
hsa-miR-483-5p	miR-483-5p (miRNAs w/seed AGACGGG)	4.655	TargetScan Mouse	High (predicted)	CCND2	Aryl Hydrocarbon Receptor Signaling,Breast Cancer Regulation by Stathmin1,Cell Cycle: G1/S Checkpoint Regulation,Chronic Myeloid Leukemia Signaling,Cyclins and Cell Cycle Regulation,Endocannabinoid Cancer Inhibition Pathway,Erythropoietin Signaling Pathway,GADD45 Signaling,Glioblastoma Multiforme Signaling,Glioma Signaling,Hereditary Breast Cancer Signaling,IL-8 Signaling,Molecular Mechanisms of Cancer,Non-Small Cell Lung Cancer Signaling,p53 Signaling,Regulation of Cellular Mechanics by Calpain Protease,Role of JAK2 in Hormone-like Cytokine Signaling,Senescence Pathway,Small Cell Lung Cancer Signaling,Systemic Lupus Erythematosus In B Cell Signaling Pathway
hsa-miR-483-5p	miR-483-5p (miRNAs w/seed AGACGGG)	4.655	TargetScan Mouse	High (predicted)	CCNG2	HIF1α Signaling
hsa-miR-483-5p	miR-483-5p (miRNAs w/seed AGACGGG)	4.655	TargetScan Mouse	High (predicted)	CD28	Allograft Rejection Signaling,Altered T Cell and B Cell Signaling in Rheumatoid Arthritis,Antiproliferative Role of TOB in T Cell Signaling,Autoimmune Thyroid Disease Signaling,CD28 Signaling in T Helper Cells,Communication between Innate and Adaptive Immune Cells,Crosstalk between Dendritic Cells and Natural Killer Cells,CTLA4 Signaling in Cytotoxic T Lymphocytes,Graft-versus-Host Disease Signaling,ICOS-ICOSL Signaling in T Helper Cells,NUR77 Signaling in T Lymphocytes,PD-1, PD-L1 cancer immunotherapy pathway,PKCθ Signaling in T Lymphocytes,Regulation of IL-2 Expression in Activated and Anergic T Lymphocytes,Role of NFAT in Regulation of the Immune Response,Systemic Lupus Erythematosus In T Cell Signaling Pathway,Systemic Lupus Erythematosus Signaling,T Cell Exhaustion Signaling Pathway,T Cell Receptor Signaling,T Helper Cell Differentiation,Th1 and Th2 Activation Pathway,Th1 Pathway,Th2 Pathway,Type I Diabetes Mellitus Signaling
hsa-miR-483-5p	miR-483-5p (miRNAs w/seed AGACGGG)	4.655	TargetScan Mouse	High (predicted)	CD74	Antigen Presentation Pathway,MIF Regulation of Innate Immunity,MIF-mediated Glucocorticoid Regulation
hsa-miR-483-5p	miR-483-5p (miRNAs w/seed AGACGGG)	4.655	TargetScan Human	High (predicted)	CDK15	Cell Cycle Control of Chromosomal Replication,DNA Methylation and Transcriptional Repression Signaling,Molecular Mechanisms of Cancer
hsa-miR-483-5p	miR-483-5p (miRNAs w/seed AGACGGG)	4.655	TargetScan Human	High (predicted)	CDKN2AIPNL
hsa-miR-483-5p	miR-483-5p (miRNAs w/seed AGACGGG)	4.655	TargetScan Mouse	High (predicted)	CENPN	Kinetochore Metaphase Signaling Pathway
hsa-miR-483-5p	miR-483-5p (miRNAs w/seed AGACGGG)	4.655	TargetScan Human	High (predicted)	CLCN3	Insulin Secretion Signaling Pathway
hsa-miR-483-5p	miR-483-5p (miRNAs w/seed AGACGGG)	4.655	TargetScan Mouse	High (predicted)	CMC1
hsa-miR-483-5p	miR-483-5p (miRNAs w/seed AGACGGG)	4.655	TargetScan Human	High (predicted)	CPNE5
hsa-miR-483-5p	miR-483-5p (miRNAs w/seed AGACGGG)	4.655	TargetScan Human	High (predicted)	CT62
hsa-miR-483-5p	miR-483-5p (miRNAs w/seed AGACGGG)	4.655	TargetScan Human	High (predicted)	CTC-338M12.4
hsa-miR-483-5p	miR-483-5p (miRNAs w/seed AGACGGG)	4.655	TargetScan Human	High (predicted)	CUTA
hsa-miR-483-5p	miR-483-5p (miRNAs w/seed AGACGGG)	4.655	TargetScan Mouse,TargetScan Human	High (predicted),Moderate (predicted)	CYB561D1
hsa-miR-483-5p	miR-483-5p (miRNAs w/seed AGACGGG)	4.655	TargetScan Mouse,TargetScan Human	High (predicted),Moderate (predicted)	CYP2F1	Acetone Degradation I (to Methylglyoxal),Bupropion Degradation,Estrogen Biosynthesis,LPS/IL-1 Mediated Inhibition of RXR Function,Melatonin Degradation I,Nicotine Degradation II,Nicotine Degradation III,NRF2-mediated Oxidative Stress Response,Oxidative Ethanol Degradation III,Superpathway of Melatonin Degradation
hsa-miR-483-5p	miR-483-5p (miRNAs w/seed AGACGGG)	4.655	TargetScan Human	High (predicted)	DDI2
hsa-miR-483-5p	miR-483-5p (miRNAs w/seed AGACGGG)	4.655	TargetScan Human	High (predicted)	DLG5	HIPPO signaling
hsa-miR-483-5p	miR-483-5p (miRNAs w/seed AGACGGG)	4.655	TargetScan Human	High (predicted)	DNAAF10
hsa-miR-483-5p	miR-483-5p (miRNAs w/seed AGACGGG)	4.655	TargetScan Human	High (predicted)	DOCK8-AS1
hsa-miR-483-5p	miR-483-5p (miRNAs w/seed AGACGGG)	4.655	TargetScan Mouse	High (predicted)	DOK3	GDNF Family Ligand-Receptor Interactions
hsa-miR-483-5p	miR-483-5p (miRNAs w/seed AGACGGG)	4.655	TargetScan Mouse	High (predicted)	EEF1AKMT3	Cysteine Biosynthesis III (mammalia),Methionine Degradation I (to Homocysteine),Superpathway of Methionine Degradation
hsa-miR-483-5p	miR-483-5p (miRNAs w/seed AGACGGG)	4.655	TargetScan Human	High (predicted)	ENTPD4	Neurovascular Coupling Signaling Pathway,Pyrimidine Ribonucleotides De Novo Biosynthesis,Pyrimidine Ribonucleotides Interconversion
hsa-miR-483-5p	miR-483-5p (miRNAs w/seed AGACGGG)	4.655	TargetScan Mouse	High (predicted)	FAM107B
hsa-miR-483-5p	miR-483-5p (miRNAs w/seed AGACGGG)	4.655	TargetScan Mouse	High (predicted)	FAM3D
hsa-miR-483-5p	miR-483-5p (miRNAs w/seed AGACGGG)	4.655	TargetScan Human	High (predicted)	FIS1	Mitochondrial Dysfunction
hsa-miR-483-5p	miR-483-5p (miRNAs w/seed AGACGGG)	4.655	TargetScan Human	High (predicted)	FN3K
hsa-miR-483-5p	miR-483-5p (miRNAs w/seed AGACGGG)	4.655	TargetScan Human	High (predicted)	GATD1
hsa-miR-483-5p	miR-483-5p (miRNAs w/seed AGACGGG)	4.655	TargetScan Human	High (predicted)	GFRA4	GDNF Family Ligand-Receptor Interactions
hsa-miR-483-5p	miR-483-5p (miRNAs w/seed AGACGGG)	4.655	TargetScan Mouse	High (predicted)	Gm20604
hsa-miR-483-5p	miR-483-5p (miRNAs w/seed AGACGGG)	4.655	TargetScan Mouse	High (predicted)	Gm266
hsa-miR-483-5p	miR-483-5p (miRNAs w/seed AGACGGG)	4.655	TargetScan Human	High (predicted)	GOSR1	Huntington's Disease Signaling,Insulin Secretion Signaling Pathway,Phagosome Maturation,SNARE Signaling Pathway,Synaptogenesis Signaling Pathway,Tight Junction Signaling
hsa-miR-483-5p	miR-483-5p (miRNAs w/seed AGACGGG)	4.655	TargetScan Mouse	High (predicted)	GPR119	Breast Cancer Regulation by Stathmin1,CREB Signaling in Neurons,FAK Signaling,G-Protein Coupled Receptor Signaling,GPCR-Mediated Nutrient Sensing in Enteroendocrine Cells,Insulin Secretion Signaling Pathway,Phagosome Formation,S100 Family Signaling Pathway
hsa-miR-483-5p	miR-483-5p (miRNAs w/seed AGACGGG)	4.655	TargetScan Mouse,TargetScan Human	High (predicted),Moderate (predicted)	GPX3	Apelin Adipocyte Signaling Pathway,Glutathione Redox Reactions I,Mitochondrial Dysfunction
hsa-miR-483-5p	miR-483-5p (miRNAs w/seed AGACGGG)	4.655	TargetScan Human	High (predicted)	GRK2	cAMP-mediated signaling,Cardiac β-adrenergic Signaling,Colorectal Cancer Metastasis Signaling,G-Protein Coupled Receptor Signaling,Gαq Signaling,Opioid Signaling Pathway,Sonic Hedgehog Signaling
hsa-miR-483-5p	miR-483-5p (miRNAs w/seed AGACGGG)	4.655	TargetScan Mouse	High (predicted)	GUCA1B	Phototransduction Pathway
hsa-miR-483-5p	miR-483-5p (miRNAs w/seed AGACGGG)	4.655	TargetScan Human	High (predicted)	HAP1	Huntington's Disease Signaling,Mitochondrial Dysfunction
hsa-miR-483-5p	miR-483-5p (miRNAs w/seed AGACGGG)	4.655	TargetScan Human	High (predicted)	HES2
hsa-miR-483-5p	miR-483-5p (miRNAs w/seed AGACGGG)	4.655	TargetScan Human	High (predicted)	HRCT1
hsa-miR-483-5p	miR-483-5p (miRNAs w/seed AGACGGG)	4.655	TargetScan Human	High (predicted)	HSH2D
hsa-miR-483-5p	miR-483-5p (miRNAs w/seed AGACGGG)	4.655	TargetScan Human	High (predicted)	HTN3
hsa-miR-483-5p	miR-483-5p (miRNAs w/seed AGACGGG)	4.655	TargetScan Mouse	High (predicted)	HTR7	Breast Cancer Regulation by Stathmin1,cAMP-mediated signaling,CREB Signaling in Neurons,FAK Signaling,G-Protein Coupled Receptor Signaling,Gαs Signaling,Phagosome Formation,S100 Family Signaling Pathway,Serotonin Receptor Signaling
hsa-miR-483-5p	miR-483-5p (miRNAs w/seed AGACGGG)	4.655	TargetScan Human	High (predicted)	ICAM4	IL-33 Signaling Pathway
hsa-miR-483-5p	miR-483-5p (miRNAs w/seed AGACGGG)	4.655	TargetScan Mouse	High (predicted)	Igtp
hsa-miR-483-5p	miR-483-5p (miRNAs w/seed AGACGGG)	4.655	TargetScan Mouse	High (predicted)	INTS14
hsa-miR-483-5p	miR-483-5p (miRNAs w/seed AGACGGG)	4.655	TargetScan Human	High (predicted)	IQCE
hsa-miR-483-5p	miR-483-5p (miRNAs w/seed AGACGGG)	4.655	TargetScan Mouse	High (predicted)	KCNQ5
hsa-miR-483-5p	miR-483-5p (miRNAs w/seed AGACGGG)	4.655	TargetScan Mouse	High (predicted)	KLF6	Hepatic Fibrosis / Hepatic Stellate Cell Activation
hsa-miR-483-5p	miR-483-5p (miRNAs w/seed AGACGGG)	4.655	TargetScan Mouse	High (predicted)	KLHL20
hsa-miR-483-5p	miR-483-5p (miRNAs w/seed AGACGGG)	4.655	TargetScan Human	High (predicted)	LAIR2
hsa-miR-483-5p	miR-483-5p (miRNAs w/seed AGACGGG)	4.655	TargetScan Mouse	High (predicted)	LAMP5
hsa-miR-483-5p	miR-483-5p (miRNAs w/seed AGACGGG)	4.655	TargetScan Mouse	High (predicted)	LAMTOR1	CLEAR Signaling Pathway,Macrophage Alternative Activation Signaling Pathway
hsa-miR-483-5p	miR-483-5p (miRNAs w/seed AGACGGG)	4.655	TargetScan Mouse	High (predicted)	LBH
hsa-miR-483-5p	miR-483-5p (miRNAs w/seed AGACGGG)	4.655	TargetScan Mouse	High (predicted)	Lce3e (includes others)
hsa-miR-483-5p	miR-483-5p (miRNAs w/seed AGACGGG)	4.655	TargetScan Human	High (predicted)	LDB3
hsa-miR-483-5p	miR-483-5p (miRNAs w/seed AGACGGG)	4.655	TargetScan Human	High (predicted)	LINGO3
hsa-miR-483-5p	miR-483-5p (miRNAs w/seed AGACGGG)	4.655	TargetScan Mouse	High (predicted)	LIPK	Gustation Pathway
hsa-miR-483-5p	miR-483-5p (miRNAs w/seed AGACGGG)	4.655	TargetScan Human	High (predicted)	LMO1
hsa-miR-483-5p	miR-483-5p (miRNAs w/seed AGACGGG)	4.655	TargetScan Human	High (predicted)	LOH12CR2
hsa-miR-483-5p	miR-483-5p (miRNAs w/seed AGACGGG)	4.655	TargetScan Human	High (predicted)	LRRC2-AS1
hsa-miR-483-5p	miR-483-5p (miRNAs w/seed AGACGGG)	4.655	TargetScan Human	High (predicted)	MAP4K4	Apoptosis Signaling,Creatine-phosphate Biosynthesis,Death Receptor Signaling,Ephrin Receptor Signaling,IL-10 Signaling,IL-6 Signaling,IL-8 Signaling,NF-κB Signaling,NOD1/2 Signaling Pathway,PPAR Signaling,PPARα/RXRα Activation,SAPK/JNK Signaling,Systemic Lupus Erythematosus In B Cell Signaling Pathway,Toll-like Receptor Signaling
hsa-miR-483-5p	miR-483-5p (miRNAs w/seed AGACGGG)	4.655	TargetScan Human	High (predicted)	MAPK3	14-3-3-mediated Signaling,4-1BB Signaling in T Lymphocytes,Actin Cytoskeleton Signaling,Acute Myeloid Leukemia Signaling,Acute Phase Response Signaling,Adrenomedullin signaling pathway,Agrin Interactions at Neuromuscular Junction,Aldosterone Signaling in Epithelial Cells,Amyloid Processing,Androgen Signaling,Antioxidant Action of Vitamin C,Antiproliferative Role of Somatostatin Receptor 2,Apelin Adipocyte Signaling Pathway,Apelin Cardiomyocyte Signaling Pathway,Apelin Endothelial Signaling Pathway,Apoptosis Signaling,Aryl Hydrocarbon Receptor Signaling,Autophagy,Axonal Guidance Signaling,B Cell Receptor Signaling,BAG2 Signaling Pathway,BER (Base Excision Repair) Pathway,Bladder Cancer Signaling,BMP signaling pathway,Breast Cancer Regulation by Stathmin1,Calcium Signaling,cAMP-mediated signaling,Cancer Drug Resistance By Drug Efflux,Cardiac Hypertrophy Signaling,Cardiac Hypertrophy Signaling (Enhanced),CCR3 Signaling in Eosinophils,CD40 Signaling,CDK5 Signaling,CDX Gastrointestinal Cancer Signaling Pathway,Ceramide Signaling,Chemokine Signaling,Cholecystokinin/Gastrin-mediated Signaling,Chronic Myeloid Leukemia Signaling,Circadian Rhythm Signaling,CLEAR Signaling Pathway,CNTF Signaling,Colorectal Cancer Metastasis Signaling,Coronavirus Pathogenesis Pathway,Corticotropin Releasing Hormone Signaling,CREB Signaling in Neurons,CTLA4 Signaling in Cytotoxic T Lymphocytes,CXCR4 Signaling,Dendritic Cell Maturation,Dilated Cardiomyopathy Signaling Pathway,EGF Signaling,EIF2 Signaling,Endocannabinoid Cancer Inhibition Pathway,Endocannabinoid Developing Neuron Pathway,Endocannabinoid Neuronal Synapse Pathway,Endometrial Cancer Signaling,Endothelin-1 Signaling,Ephrin B Signaling,Ephrin Receptor Signaling,ERB2-ERBB3 Signaling,ERBB Signaling,ERBB4 Signaling,ERK/MAPK Signaling,Erythropoietin Signaling Pathway,Estrogen Receptor Signaling,Estrogen-Dependent Breast Cancer Signaling,FAK Signaling,Fc Epsilon RI Signaling,Fcγ Receptor-mediated Phagocytosis in Macrophages and Monocytes,Ferroptosis Signaling Pathway,FGF Signaling,FLT3 Signaling in Hematopoietic Progenitor Cells,fMLP Signaling in Neutrophils,G Beta Gamma Signaling,G-Protein Coupled Receptor Signaling,Gap Junction Signaling,GDNF Family Ligand-Receptor Interactions,Germ Cell-Sertoli Cell Junction Signaling,Glioblastoma Multiforme Signaling,Glioma Invasiveness Signaling,Glioma Signaling,Glucocorticoid Receptor Signaling,GM-CSF Signaling,GNRH Signaling,Growth Hormone Signaling,Gα12/13 Signaling,Gαi Signaling,Gαq Signaling,Gαs Signaling,Hepatic Fibrosis Signaling Pathway,HER-2 Signaling in Breast Cancer,HGF Signaling,HIF1α Signaling,HMGB1 Signaling,Huntington's Disease Signaling,ID1 Signaling Pathway,IGF-1 Signaling,IL-12 Signaling and Production in Macrophages,IL-13 Signaling Pathway,IL-15 Signaling,IL-17 Signaling,IL-17A Signaling in Airway Cells,IL-17A Signaling in Fibroblasts,IL-17A Signaling in Gastric Cells,IL-2 Signaling,IL-22 Signaling,IL-3 Signaling,IL-33 Signaling Pathway,IL-4 Signaling,IL-6 Signaling,IL-7 Signaling Pathway,IL-8 Signaling,ILK Signaling,Inhibition of ARE-Mediated mRNA Degradation Pathway,Insulin Receptor Signaling,Insulin Secretion Signaling Pathway,Integrin Signaling,Iron homeostasis signaling pathway,JAK/STAT Signaling,Leptin Signaling in Obesity,LPS-stimulated MAPK Signaling,Lymphotoxin β Receptor Signaling,Macrophage Alternative Activation Signaling Pathway,Melanocyte Development and Pigmentation Signaling,Melanoma Signaling,Melatonin Signaling,MicroRNA Biogenesis Signaling Pathway,MIF Regulation of Innate Immunity,MIF-mediated Glucocorticoid Regulation,Molecular Mechanisms of Cancer,Mouse Embryonic Stem Cell Pluripotency,MSP-RON Signaling In Cancer Cells Pathway,MSP-RON Signaling In Macrophages Pathway,mTOR Signaling,Multiple Sclerosis Signaling Pathway,Myelination Signaling Pathway,Natural Killer Cell Signaling,Neuregulin Signaling,Neuroinflammation Signaling Pathway,Neuropathic Pain Signaling In Dorsal Horn Neurons,Neurotrophin/TRK Signaling,Neutrophil Extracellular Trap Signaling Pathway,NF-κB Activation by Viruses,NGF Signaling,Nitric Oxide Signaling in the Cardiovascular System,NOD1/2 Signaling Pathway,Non-Small Cell Lung Cancer Signaling,NRF2-mediated Oxidative Stress Response,NUR77 Signaling in T Lymphocytes,Oncostatin M Signaling,Opioid Signaling Pathway,Ovarian Cancer Signaling,Oxytocin In Brain Signaling Pathway,Oxytocin Signaling Pathway,P2Y Purigenic Receptor Signaling Pathway,p70S6K Signaling,PAK Signaling,Pancreatic Adenocarcinoma Signaling,Pathogen Induced Cytokine Storm Signaling Pathway,PDGF Signaling,PEDF Signaling,PFKFB4 Signaling Pathway,Phagosome Formation,Phospholipase C Signaling,PI3K Signaling in B Lymphocytes,PI3K/AKT Signaling,PKCθ Signaling in T Lymphocytes,Polyamine Regulation in Colon Cancer,PPAR Signaling,PPARα/RXRα Activation,Production of Nitric Oxide and Reactive Oxygen Species in Macrophages,Prolactin Signaling,Prostate Cancer Signaling,Protein Kinase A Signaling,PTEN Signaling,Pulmonary Fibrosis Idiopathic Signaling Pathway,Pulmonary Healing Signaling Pathway,Pyridoxal 5'-phosphate Salvage Pathway,RAC Signaling,RANK Signaling in Osteoclasts,Reelin Signaling in Neurons,Regulation of Cellular Mechanics by Calpain Protease,Regulation of eIF4 and p70S6K Signaling,Regulation of IL-2 Expression in Activated and Anergic T Lymphocytes,Regulation Of The Epithelial Mesenchymal Transition By Growth Factors Pathway,Regulation of the Epithelial-Mesenchymal Transition Pathway,Relaxin Signaling,Renal Cell Carcinoma Signaling,Renin-Angiotensin Signaling,Ribonucleotide Reductase Signaling Pathway,Role Of Chondrocytes In Rheumatoid Arthritis Signaling Pathway,Role of IL-17A in Arthritis,Role of IL-17F in Allergic Inflammatory Airway Diseases,Role of JAK family kinases in IL-6-type Cytokine Signaling,Role of JAK1 and JAK3 in γc Cytokine Signaling,Role of Macrophages, Fibroblasts and Endothelial Cells in Rheumatoid Arthritis,Role of MAPK Signaling in Inhibiting the Pathogenesis of Influenza,Role of MAPK Signaling in Promoting the Pathogenesis of Influenza,Role of MAPK Signaling in the Pathogenesis of Influenza,Role of NANOG in Mammalian Embryonic Stem Cell Pluripotency,Role of NFAT in Cardiac Hypertrophy,Role of NFAT in Regulation of the Immune Response,Role Of Osteoblasts In Rheumatoid Arthritis Signaling Pathway,Role of Osteoblasts, Osteoclasts and Chondrocytes in Rheumatoid Arthritis,Role Of Osteoclasts In Rheumatoid Arthritis Signaling Pathway,Role of Pattern Recognition Receptors in Recognition of Bacteria and Viruses,Role of PI3K/AKT Signaling in the Pathogenesis of Influenza,Role of PKR in Interferon Induction and Antiviral Response,Role of Tissue Factor in Cancer,S100 Family Signaling Pathway,Salvage Pathways of Pyrimidine Ribonucleotides,Semaphorin Signaling in Neurons,Senescence Pathway,Sertoli Cell-Sertoli Cell Junction Signaling,Signaling by Rho Family GTPases,Sirtuin Signaling Pathway,Sphingosine-1-phosphate Signaling,SPINK1 General Cancer Pathway,STAT3 Pathway,Synaptic Long Term Depression,Synaptic Long Term Potentiation,Synaptogenesis Signaling Pathway,Systemic Lupus Erythematosus In B Cell Signaling Pathway,Systemic Lupus Erythematosus In T Cell Signaling Pathway,Systemic Lupus Erythematosus Signaling,T Cell Exhaustion Signaling Pathway,T Cell Receptor Signaling,Telomerase Signaling,TGF-β Signaling,Thrombin Signaling,Thrombopoietin Signaling,Thyroid Cancer Signaling,TREM1 Signaling,Tumor Microenvironment Pathway,Type II Diabetes Mellitus Signaling,UVA-Induced MAPK Signaling,UVB-Induced MAPK Signaling,UVC-Induced MAPK Signaling,VEGF Family Ligand-Receptor Interactions,VEGF Signaling,Wound Healing Signaling Pathway,Xenobiotic Metabolism CAR Signaling Pathway,Xenobiotic Metabolism General Signaling Pathway,Xenobiotic Metabolism Signaling,α-Adrenergic Signaling
hsa-miR-483-5p	miR-483-5p (miRNAs w/seed AGACGGG)	4.655	TargetScan Mouse	High (predicted)	MARCHF4
hsa-miR-483-5p	miR-483-5p (miRNAs w/seed AGACGGG)	4.655	TargetScan Human	High (predicted)	MARCKSL1
hsa-miR-483-5p	miR-483-5p (miRNAs w/seed AGACGGG)	4.655	TargetScan Mouse	High (predicted)	MATN3	Osteoarthritis Pathway
hsa-miR-483-5p	miR-483-5p (miRNAs w/seed AGACGGG)	4.655	TargetScan Human	High (predicted)	MBTPS1	Endoplasmic Reticulum Stress Pathway,Unfolded protein response
hsa-miR-483-5p	miR-483-5p (miRNAs w/seed AGACGGG)	4.655	TargetScan Human	High (predicted)	MEA1
hsa-miR-483-5p	miR-483-5p (miRNAs w/seed AGACGGG)	4.655	TargetScan Mouse	High (predicted)	MOB3B
hsa-miR-483-5p	miR-483-5p (miRNAs w/seed AGACGGG)	4.655	TargetScan Human	High (predicted)	MPZ	Myelination Signaling Pathway
hsa-miR-483-5p	miR-483-5p (miRNAs w/seed AGACGGG)	4.655	TargetScan Human	High (predicted)	MRTO4
hsa-miR-483-5p	miR-483-5p (miRNAs w/seed AGACGGG)	4.655	TargetScan Human	High (predicted)	MS4A4E
hsa-miR-483-5p	miR-483-5p (miRNAs w/seed AGACGGG)	4.655	TargetScan Mouse	High (predicted)	MSANTD3
hsa-miR-483-5p	miR-483-5p (miRNAs w/seed AGACGGG)	4.655	TargetScan Human	High (predicted)	MSC
hsa-miR-483-5p	miR-483-5p (miRNAs w/seed AGACGGG)	4.655	TargetScan Human	High (predicted)	MTCH1
hsa-miR-483-5p	miR-483-5p (miRNAs w/seed AGACGGG)	4.655	TargetScan Human	High (predicted)	MTRNR2L4	Chaperone Mediated Autophagy Signaling Pathway
hsa-miR-483-5p	miR-483-5p (miRNAs w/seed AGACGGG)	4.655	TargetScan Mouse	High (predicted)	Mymx
hsa-miR-483-5p	miR-483-5p (miRNAs w/seed AGACGGG)	4.655	TargetScan Human	High (predicted)	MYOM2
hsa-miR-483-5p	miR-483-5p (miRNAs w/seed AGACGGG)	4.655	TargetScan Human	High (predicted)	MZB1
hsa-miR-483-5p	miR-483-5p (miRNAs w/seed AGACGGG)	4.655	TargetScan Mouse	High (predicted)	NHLH2	BEX2 Signaling Pathway
hsa-miR-483-5p	miR-483-5p (miRNAs w/seed AGACGGG)	4.655	TargetScan Human	High (predicted)	NUDT8
hsa-miR-483-5p	miR-483-5p (miRNAs w/seed AGACGGG)	4.655	TargetScan Mouse	High (predicted)	Oog2/Pramel26
hsa-miR-483-5p	miR-483-5p (miRNAs w/seed AGACGGG)	4.655	TargetScan Mouse,TargetScan Human	High (predicted),Moderate (predicted)	OSBPL7
hsa-miR-483-5p	miR-483-5p (miRNAs w/seed AGACGGG)	4.655	TargetScan Human	High (predicted)	P4HB	Hypoxia Signaling in the Cardiovascular System,Role of Tissue Factor in Cancer,Unfolded protein response
hsa-miR-483-5p	miR-483-5p (miRNAs w/seed AGACGGG)	4.655	TargetScan Mouse	High (predicted)	PANK2
hsa-miR-483-5p	miR-483-5p (miRNAs w/seed AGACGGG)	4.655	TargetScan Human	High (predicted)	PAX1
hsa-miR-483-5p	miR-483-5p (miRNAs w/seed AGACGGG)	4.655	TargetScan Mouse	High (predicted)	PHTF1
hsa-miR-483-5p	miR-483-5p (miRNAs w/seed AGACGGG)	4.655	TargetScan Human	High (predicted)	PIP5K1A	3-phosphoinositide Biosynthesis,Actin Cytoskeleton Signaling,Aldosterone Signaling in Epithelial Cells,D-myo-inositol (1,4,5)-Trisphosphate Biosynthesis,Fcγ Receptor-mediated Phagocytosis in Macrophages and Monocytes,Phagosome Formation,RAC Signaling,Regulation of Actin-based Motility by Rho,RHOA Signaling,RHOGDI Signaling,Signaling by Rho Family GTPases,Superpathway of Inositol Phosphate Compounds
hsa-miR-483-5p	miR-483-5p (miRNAs w/seed AGACGGG)	4.655	TargetScan Mouse	High (predicted)	PISD
hsa-miR-483-5p	miR-483-5p (miRNAs w/seed AGACGGG)	4.655	TargetScan Human	High (predicted)	PJA2
hsa-miR-483-5p	miR-483-5p (miRNAs w/seed AGACGGG)	4.655	TargetScan Human	High (predicted)	PLIN3	Chaperone Mediated Autophagy Signaling Pathway
hsa-miR-483-5p	miR-483-5p (miRNAs w/seed AGACGGG)	4.655	TargetScan Mouse	High (predicted)	PPP1R9B
hsa-miR-483-5p	miR-483-5p (miRNAs w/seed AGACGGG)	4.655	TargetScan Mouse	High (predicted)	PRSS27	Neuroprotective Role of THOP1 in Alzheimer's Disease
hsa-miR-483-5p	miR-483-5p (miRNAs w/seed AGACGGG)	4.655	TargetScan Mouse	High (predicted)	PSIP1
hsa-miR-483-5p	miR-483-5p (miRNAs w/seed AGACGGG)	4.655	TargetScan Human	High (predicted)	PTMA
hsa-miR-483-5p	miR-483-5p (miRNAs w/seed AGACGGG)	4.655	TargetScan Mouse	High (predicted)	Ptma (includes others)
hsa-miR-483-5p	miR-483-5p (miRNAs w/seed AGACGGG)	4.655	TargetScan Human	High (predicted)	PTRHD1
hsa-miR-483-5p	miR-483-5p (miRNAs w/seed AGACGGG)	4.655	TargetScan Mouse	High (predicted)	QRFP
hsa-miR-483-5p	miR-483-5p (miRNAs w/seed AGACGGG)	4.655	TargetScan Human	High (predicted)	RAB29
hsa-miR-483-5p	miR-483-5p (miRNAs w/seed AGACGGG)	4.655	TargetScan Human	High (predicted)	RAX2
hsa-miR-483-5p	miR-483-5p (miRNAs w/seed AGACGGG)	4.655	TargetScan Human	High (predicted)	RC3H2
hsa-miR-483-5p	miR-483-5p (miRNAs w/seed AGACGGG)	4.655	TargetScan Mouse	High (predicted)	RGS16	G-Protein Coupled Receptor Signaling,Gαq Signaling,IL-17 Signaling,Opioid Signaling Pathway
hsa-miR-483-5p	miR-483-5p (miRNAs w/seed AGACGGG)	4.655	TargetScan Human	High (predicted)	RP11_770J14
hsa-miR-483-5p	miR-483-5p (miRNAs w/seed AGACGGG)	4.655	TargetScan Human	High (predicted)	RP11_93B146
hsa-miR-483-5p	miR-483-5p (miRNAs w/seed AGACGGG)	4.655	TargetScan Human	High (predicted)	RP5_832C25
hsa-miR-483-5p	miR-483-5p (miRNAs w/seed AGACGGG)	4.655	TargetScan Human	High (predicted)	RPL31	EIF2 Signaling
hsa-miR-483-5p	miR-483-5p (miRNAs w/seed AGACGGG)	4.655	TargetScan Human	High (predicted)	RRS1
hsa-miR-483-5p	miR-483-5p (miRNAs w/seed AGACGGG)	4.655	TargetScan Mouse	High (predicted)	RSPO4
hsa-miR-483-5p	miR-483-5p (miRNAs w/seed AGACGGG)	4.655	TargetScan Human	High (predicted)	RUSC1
hsa-miR-483-5p	miR-483-5p (miRNAs w/seed AGACGGG)	4.655	TargetScan Mouse,TargetScan Human	High (predicted),Moderate (predicted)	SCRT1
hsa-miR-483-5p	miR-483-5p (miRNAs w/seed AGACGGG)	4.655	TargetScan Human	High (predicted)	SELENOO
hsa-miR-483-5p	miR-483-5p (miRNAs w/seed AGACGGG)	4.655	TargetScan Mouse	High (predicted)	SLC38A1	Ferroptosis Signaling Pathway,Glutamate Receptor Signaling
hsa-miR-483-5p	miR-483-5p (miRNAs w/seed AGACGGG)	4.655	TargetScan Mouse	High (predicted)	SLC45A2
hsa-miR-483-5p	miR-483-5p (miRNAs w/seed AGACGGG)	4.655	TargetScan Human	High (predicted)	SLC7A3
hsa-miR-483-5p	miR-483-5p (miRNAs w/seed AGACGGG)	4.655	TargetScan Human	High (predicted)	SMG6
hsa-miR-483-5p	miR-483-5p (miRNAs w/seed AGACGGG)	4.655	TargetScan Mouse,TargetScan Human	High (predicted)	SRSF4
hsa-miR-483-5p	miR-483-5p (miRNAs w/seed AGACGGG)	4.655	TargetScan Human	High (predicted)	SSC4D
hsa-miR-483-5p	miR-483-5p (miRNAs w/seed AGACGGG)	4.655	TargetScan Mouse	High (predicted)	TAF4	Androgen Signaling,Assembly of RNA Polymerase II Complex,Glucocorticoid Receptor Signaling,Huntington's Disease Signaling,RAR Activation
hsa-miR-483-5p	miR-483-5p (miRNAs w/seed AGACGGG)	4.655	TargetScan Human	High (predicted)	TGIF2LY
hsa-miR-483-5p	miR-483-5p (miRNAs w/seed AGACGGG)	4.655	TargetScan Human	High (predicted)	TIMM29
hsa-miR-483-5p	miR-483-5p (miRNAs w/seed AGACGGG)	4.655	TargetScan Human	High (predicted)	TMEM143
hsa-miR-483-5p	miR-483-5p (miRNAs w/seed AGACGGG)	4.655	TargetScan Mouse	High (predicted)	TMEM30B
hsa-miR-483-5p	miR-483-5p (miRNAs w/seed AGACGGG)	4.655	TargetScan Human	High (predicted)	TNFSF12-TNFSF13	Inhibition of ARE-Mediated mRNA Degradation Pathway,NOD1/2 Signaling Pathway,Regulation Of The Epithelial Mesenchymal Transition By Growth Factors Pathway
hsa-miR-483-5p	miR-483-5p (miRNAs w/seed AGACGGG)	4.655	TargetScan Human	High (predicted)	TNFSF13	Airway Pathology in Chronic Obstructive Pulmonary Disease,Altered T Cell and B Cell Signaling in Rheumatoid Arthritis,April Mediated Signaling,Cardiac Hypertrophy Signaling (Enhanced),CDX Gastrointestinal Cancer Signaling Pathway,Communication between Innate and Adaptive Immune Cells,Erythropoietin Signaling Pathway,Hepatic Cholestasis,HMGB1 Signaling,IL-17 Signaling,Inhibition of ARE-Mediated mRNA Degradation Pathway,Macrophage Classical Activation Signaling Pathway,Multiple Sclerosis Signaling Pathway,NOD1/2 Signaling Pathway,Pathogen Induced Cytokine Storm Signaling Pathway,Regulation Of The Epithelial Mesenchymal Transition By Growth Factors Pathway,Role Of Osteoblasts In Rheumatoid Arthritis Signaling Pathway,Role of Pattern Recognition Receptors in Recognition of Bacteria and Viruses,Systemic Lupus Erythematosus In B Cell Signaling Pathway,Wound Healing Signaling Pathway
hsa-miR-483-5p	miR-483-5p (miRNAs w/seed AGACGGG)	4.655	TargetScan Human	High (predicted)	TRAPPC6A
hsa-miR-483-5p	miR-483-5p (miRNAs w/seed AGACGGG)	4.655	TargetScan Mouse	High (predicted)	TRARG1
hsa-miR-483-5p	miR-483-5p (miRNAs w/seed AGACGGG)	4.655	TargetScan Human	High (predicted)	TSPYL5
hsa-miR-483-5p	miR-483-5p (miRNAs w/seed AGACGGG)	4.655	TargetScan Mouse	High (predicted)	Ttll13
hsa-miR-483-5p	miR-483-5p (miRNAs w/seed AGACGGG)	4.655	TargetScan Mouse	High (predicted)	UBXN10
hsa-miR-483-5p	miR-483-5p (miRNAs w/seed AGACGGG)	4.655	TargetScan Human	High (predicted)	UBXN2A
hsa-miR-483-5p	miR-483-5p (miRNAs w/seed AGACGGG)	4.655	TargetScan Mouse,TargetScan Human	High (predicted),Moderate (predicted)	UCK2	Salvage Pathways of Pyrimidine Ribonucleotides
hsa-miR-483-5p	miR-483-5p (miRNAs w/seed AGACGGG)	4.655	TargetScan Human	High (predicted)	VAPB
hsa-miR-483-5p	miR-483-5p (miRNAs w/seed AGACGGG)	4.655	TargetScan Human	High (predicted)	ZNF169
hsa-miR-483-5p	miR-483-5p (miRNAs w/seed AGACGGG)	4.655	TargetScan Human	High (predicted)	ZNF556
hsa-miR-483-5p	miR-483-5p (miRNAs w/seed AGACGGG)	4.655	TargetScan Mouse,TargetScan Human	High (predicted),Moderate (predicted)	ZNF580
hsa-miR-483-5p	miR-483-5p (miRNAs w/seed AGACGGG)	4.655	TargetScan Human	High (predicted)	ZNF584
hsa-miR-486-3p	miR-486-3p (and other miRNAs w/seed GGGGCAG)	-1.336	TargetScan Mouse	High (predicted)	1700018B24Rik
hsa-miR-486-3p	miR-486-3p (and other miRNAs w/seed GGGGCAG)	-1.336	TargetScan Mouse	High (predicted)	3110070M22Rik
hsa-miR-486-3p	miR-486-3p (and other miRNAs w/seed GGGGCAG)	-1.336	TargetScan Mouse	High (predicted)	4732440D04Rik
hsa-miR-486-3p	miR-486-3p (and other miRNAs w/seed GGGGCAG)	-1.336	TargetScan Mouse	High (predicted)	4930408O17Rik
hsa-miR-486-3p	miR-486-3p (and other miRNAs w/seed GGGGCAG)	-1.336	TargetScan Mouse	High (predicted)	4930596D02Rik
hsa-miR-486-3p	miR-486-3p (and other miRNAs w/seed GGGGCAG)	-1.336	TargetScan Mouse	High (predicted)	4933412E24Rik
hsa-miR-486-3p	miR-486-3p (and other miRNAs w/seed GGGGCAG)	-1.336	TargetScan Mouse	High (predicted)	6330409D20Rik
hsa-miR-486-3p	miR-486-3p (and other miRNAs w/seed GGGGCAG)	-1.336	TargetScan Mouse	High (predicted)	9030612E09Rik
hsa-miR-486-3p	miR-486-3p (and other miRNAs w/seed GGGGCAG)	-1.336	TargetScan Mouse	High (predicted)	9130023H24Rik
hsa-miR-486-3p	miR-486-3p (and other miRNAs w/seed GGGGCAG)	-1.336	TargetScan Mouse	High (predicted)	9130213A22Rik
hsa-miR-486-3p	miR-486-3p (and other miRNAs w/seed GGGGCAG)	-1.336	TargetScan Mouse,TargetScan Human	High (predicted),Moderate (predicted)	A4GALT
hsa-miR-486-3p	miR-486-3p (and other miRNAs w/seed GGGGCAG)	-1.336	TargetScan Mouse	High (predicted)	A930033H14Rik
hsa-miR-486-3p	miR-486-3p (and other miRNAs w/seed GGGGCAG)	-1.336	TargetScan Mouse	High (predicted)	AAR2
hsa-miR-486-3p	miR-486-3p (and other miRNAs w/seed GGGGCAG)	-1.336	TargetScan Human	High (predicted)	AATK	IL-15 Production,Sperm Motility
hsa-miR-486-3p	miR-486-3p (and other miRNAs w/seed GGGGCAG)	-1.336	TargetScan Mouse,TargetScan Human	High (predicted),Moderate (predicted)	ABCB8	Aldosterone Signaling in Epithelial Cells,Oxytocin Signaling Pathway,Prolactin Signaling
hsa-miR-486-3p	miR-486-3p (and other miRNAs w/seed GGGGCAG)	-1.336	TargetScan Human	High (predicted)	ABCF3
hsa-miR-486-3p	miR-486-3p (and other miRNAs w/seed GGGGCAG)	-1.336	TargetScan Mouse,TargetScan Human	High (predicted),Moderate (predicted)	ABCG4	LXR/RXR Activation
hsa-miR-486-3p	miR-486-3p (and other miRNAs w/seed GGGGCAG)	-1.336	TargetScan Human	High (predicted)	ABHD10
hsa-miR-486-3p	miR-486-3p (and other miRNAs w/seed GGGGCAG)	-1.336	TargetScan Human	High (predicted)	ABHD12	Triacylglycerol Degradation
hsa-miR-486-3p	miR-486-3p (and other miRNAs w/seed GGGGCAG)	-1.336	TargetScan Human	High (predicted)	ABHD14B
hsa-miR-486-3p	miR-486-3p (and other miRNAs w/seed GGGGCAG)	-1.336	TargetScan Human	High (predicted)	ABHD4
hsa-miR-486-3p	miR-486-3p (and other miRNAs w/seed GGGGCAG)	-1.336	TargetScan Mouse,TargetScan Human	High (predicted),Moderate (predicted)	ABHD6	Endocannabinoid Neuronal Synapse Pathway,Triacylglycerol Degradation
hsa-miR-486-3p	miR-486-3p (and other miRNAs w/seed GGGGCAG)	-1.336	TargetScan Mouse	High (predicted)	ACACA	AMPK Signaling,Biotin-carboxyl Carrier Protein Assembly,Ferroptosis Signaling Pathway,LXR/RXR Activation,TR/RXR Activation
hsa-miR-486-3p	miR-486-3p (and other miRNAs w/seed GGGGCAG)	-1.336	TargetScan Mouse	High (predicted)	ACAP1	NOD1/2 Signaling Pathway
hsa-miR-486-3p	miR-486-3p (and other miRNAs w/seed GGGGCAG)	-1.336	TargetScan Mouse	High (predicted)	Ace3
hsa-miR-486-3p	miR-486-3p (and other miRNAs w/seed GGGGCAG)	-1.336	TargetScan Human	High (predicted)	ACSF3	Phenylalanine Degradation IV (Mammalian, via Side Chain)
hsa-miR-486-3p	miR-486-3p (and other miRNAs w/seed GGGGCAG)	-1.336	TargetScan Mouse,TargetScan Human	High (predicted),Moderate (predicted)	ACSS2	Acetate Conversion to Acetyl-CoA,Ethanol Degradation II,Ethanol Degradation IV,Oxidative Ethanol Degradation III,Sirtuin Signaling Pathway
hsa-miR-486-3p	miR-486-3p (and other miRNAs w/seed GGGGCAG)	-1.336	TargetScan Mouse	High (predicted)	ACTN4	Actin Cytoskeleton Signaling,Germ Cell-Sertoli Cell Junction Signaling,ILK Signaling,Integrin Signaling,Leukocyte Extravasation Signaling,Macropinocytosis Signaling,Paxillin Signaling,Regulation of Cellular Mechanics by Calpain Protease,Remodeling of Epithelial Adherens Junctions,Sertoli Cell-Sertoli Cell Junction Signaling,VEGF Signaling
hsa-miR-486-3p	miR-486-3p (and other miRNAs w/seed GGGGCAG)	-1.336	TargetScan Mouse	High (predicted)	ADAM15	Axonal Guidance Signaling,Role Of Osteoclasts In Rheumatoid Arthritis Signaling Pathway
hsa-miR-486-3p	miR-486-3p (and other miRNAs w/seed GGGGCAG)	-1.336	TargetScan Human	High (predicted)	ADAM19	Axonal Guidance Signaling,Role Of Osteoclasts In Rheumatoid Arthritis Signaling Pathway
hsa-miR-486-3p	miR-486-3p (and other miRNAs w/seed GGGGCAG)	-1.336	TargetScan Mouse	High (predicted)	ADAMTS10	Axonal Guidance Signaling
hsa-miR-486-3p	miR-486-3p (and other miRNAs w/seed GGGGCAG)	-1.336	TargetScan Mouse,TargetScan Human	High (predicted),Moderate (predicted)	ADAMTS4	Axonal Guidance Signaling,Osteoarthritis Pathway,Role Of Chondrocytes In Rheumatoid Arthritis Signaling Pathway,Role of Macrophages, Fibroblasts and Endothelial Cells in Rheumatoid Arthritis,Role of Osteoblasts, Osteoclasts and Chondrocytes in Rheumatoid Arthritis
hsa-miR-486-3p	miR-486-3p (and other miRNAs w/seed GGGGCAG)	-1.336	TargetScan Human	High (predicted)	ADCK1
hsa-miR-486-3p	miR-486-3p (and other miRNAs w/seed GGGGCAG)	-1.336	TargetScan Human	High (predicted)	ADGRA1	Breast Cancer Regulation by Stathmin1,CREB Signaling in Neurons,FAK Signaling,G-Protein Coupled Receptor Signaling,Phagosome Formation,S100 Family Signaling Pathway
hsa-miR-486-3p	miR-486-3p (and other miRNAs w/seed GGGGCAG)	-1.336	TargetScan Human	High (predicted)	ADGRL1	Breast Cancer Regulation by Stathmin1,CREB Signaling in Neurons,FAK Signaling,G-Protein Coupled Receptor Signaling,Phagosome Formation,S100 Family Signaling Pathway
hsa-miR-486-3p	miR-486-3p (and other miRNAs w/seed GGGGCAG)	-1.336	TargetScan Human	High (predicted)	ADH6	Ethanol Degradation II,Noradrenaline and Adrenaline Degradation,Serotonin Degradation
hsa-miR-486-3p	miR-486-3p (and other miRNAs w/seed GGGGCAG)	-1.336	TargetScan Human	High (predicted)	ADRA1D	AMPK Signaling,Breast Cancer Regulation by Stathmin1,Cardiac Hypertrophy Signaling,Cardiac Hypertrophy Signaling (Enhanced),CREB Signaling in Neurons,FAK Signaling,G-Protein Coupled Receptor Signaling,Gαq Signaling,Phagosome Formation,S100 Family Signaling Pathway
hsa-miR-486-3p	miR-486-3p (and other miRNAs w/seed GGGGCAG)	-1.336	TargetScan Human	High (predicted)	ADRA2A	AMPK Signaling,Breast Cancer Regulation by Stathmin1,cAMP-mediated signaling,Cardiac Hypertrophy Signaling,Cardiac Hypertrophy Signaling (Enhanced),CREB Signaling in Neurons,FAK Signaling,G-Protein Coupled Receptor Signaling,Gαi Signaling,IL-12 Signaling and Production in Macrophages,Phagosome Formation,S100 Family Signaling Pathway,α-Adrenergic Signaling
hsa-miR-486-3p	miR-486-3p (and other miRNAs w/seed GGGGCAG)	-1.336	TargetScan Mouse,TargetScan Human	High (predicted),Moderate (predicted)	AFAP1L2
hsa-miR-486-3p	miR-486-3p (and other miRNAs w/seed GGGGCAG)	-1.336	TargetScan Human	High (predicted)	AGO1	CSDE1 Signaling Pathway,EIF2 Signaling,HOTAIR Regulatory Pathway,Inhibition of ARE-Mediated mRNA Degradation Pathway,Insulin Secretion Signaling Pathway,MicroRNA Biogenesis Signaling Pathway,Regulation of eIF4 and p70S6K Signaling
hsa-miR-486-3p	miR-486-3p (and other miRNAs w/seed GGGGCAG)	-1.336	TargetScan Mouse,TargetScan Human	High (predicted)	AGPAT1	CDP-diacylglycerol Biosynthesis I,Phosphatidylglycerol Biosynthesis II (Non-plastidic),Triacylglycerol Biosynthesis
hsa-miR-486-3p	miR-486-3p (and other miRNAs w/seed GGGGCAG)	-1.336	TargetScan Mouse	High (predicted)	AGTR1	Apelin Cardiac Fibroblast Signaling Pathway,Breast Cancer Regulation by Stathmin1,cAMP-mediated signaling,Cardiac Hypertrophy Signaling (Enhanced),Coronavirus Pathogenesis Pathway,CREB Signaling in Neurons,FAK Signaling,G-Protein Coupled Receptor Signaling,Gαi Signaling,Gαq Signaling,Hepatic Fibrosis / Hepatic Stellate Cell Activation,Hepatic Fibrosis Signaling Pathway,p70S6K Signaling,Phagosome Formation,Renin-Angiotensin Signaling,S100 Family Signaling Pathway
hsa-miR-486-3p	miR-486-3p (and other miRNAs w/seed GGGGCAG)	-1.336	TargetScan Mouse,TargetScan Human	High (predicted)	AHDC1
hsa-miR-486-3p	miR-486-3p (and other miRNAs w/seed GGGGCAG)	-1.336	TargetScan Mouse,TargetScan Human	High (predicted),Moderate (predicted)	AIF1L
hsa-miR-486-3p	miR-486-3p (and other miRNAs w/seed GGGGCAG)	-1.336	TargetScan Human	High (predicted)	AIRE	Primary Immunodeficiency Signaling
hsa-miR-486-3p	miR-486-3p (and other miRNAs w/seed GGGGCAG)	-1.336	TargetScan Human	High (predicted)	AJAP1
hsa-miR-486-3p	miR-486-3p (and other miRNAs w/seed GGGGCAG)	-1.336	TargetScan Human	High (predicted)	AK8	AMPK Signaling,Pyrimidine Deoxyribonucleotides De Novo Biosynthesis I,Pyrimidine Ribonucleotides De Novo Biosynthesis,Pyrimidine Ribonucleotides Interconversion,Salvage Pathways of Pyrimidine Ribonucleotides
hsa-miR-486-3p	miR-486-3p (and other miRNAs w/seed GGGGCAG)	-1.336	TargetScan Human	High (predicted)	AKR1E2
hsa-miR-486-3p	miR-486-3p (and other miRNAs w/seed GGGGCAG)	-1.336	TargetScan Mouse	High (predicted)	ALDH3A1	Aryl Hydrocarbon Receptor Signaling,Dopamine Degradation,Ethanol Degradation II,Ethanol Degradation IV,Fatty Acid α-oxidation,Histamine Degradation,LPS/IL-1 Mediated Inhibition of RXR Function,Noradrenaline and Adrenaline Degradation,Oxidative Ethanol Degradation III,Putrescine Degradation III,Serotonin Degradation,Tryptophan Degradation X (Mammalian, via Tryptamine),Xenobiotic Metabolism AHR Signaling Pathway,Xenobiotic Metabolism CAR Signaling Pathway,Xenobiotic Metabolism PXR Signaling Pathway,Xenobiotic Metabolism Signaling
hsa-miR-486-3p	miR-486-3p (and other miRNAs w/seed GGGGCAG)	-1.336	TargetScan Human	High (predicted)	ALDH3B2	Aryl Hydrocarbon Receptor Signaling,LPS/IL-1 Mediated Inhibition of RXR Function,Xenobiotic Metabolism AHR Signaling Pathway,Xenobiotic Metabolism CAR Signaling Pathway,Xenobiotic Metabolism PXR Signaling Pathway,Xenobiotic Metabolism Signaling
hsa-miR-486-3p	miR-486-3p (and other miRNAs w/seed GGGGCAG)	-1.336	TargetScan Mouse	High (predicted)	Aldh3b2	Dopamine Degradation,Ethanol Degradation II,Ethanol Degradation IV,Fatty Acid α-oxidation,Histamine Degradation,Noradrenaline and Adrenaline Degradation,Oxidative Ethanol Degradation III,Putrescine Degradation III,Serotonin Degradation,Tryptophan Degradation X (Mammalian, via Tryptamine)
hsa-miR-486-3p	miR-486-3p (and other miRNAs w/seed GGGGCAG)	-1.336	TargetScan Mouse	High (predicted)	Aldh3b3	Dopamine Degradation,Ethanol Degradation II,Ethanol Degradation IV,Fatty Acid α-oxidation,Histamine Degradation,Noradrenaline and Adrenaline Degradation,Oxidative Ethanol Degradation III,Putrescine Degradation III,Serotonin Degradation,Tryptophan Degradation X (Mammalian, via Tryptamine)
hsa-miR-486-3p	miR-486-3p (and other miRNAs w/seed GGGGCAG)	-1.336	TargetScan Human	High (predicted)	ALDOA	Gluconeogenesis I,Glycolysis I,Sucrose Degradation V (Mammalian)
hsa-miR-486-3p	miR-486-3p (and other miRNAs w/seed GGGGCAG)	-1.336	TargetScan Human	High (predicted)	ALOX12-AS1
hsa-miR-486-3p	miR-486-3p (and other miRNAs w/seed GGGGCAG)	-1.336	TargetScan Mouse	High (predicted)	Alox12e	Atherosclerosis Signaling,Ferroptosis Signaling Pathway
hsa-miR-486-3p	miR-486-3p (and other miRNAs w/seed GGGGCAG)	-1.336	TargetScan Mouse,TargetScan Human	High (predicted),Moderate (predicted)	ALPK3
hsa-miR-486-3p	miR-486-3p (and other miRNAs w/seed GGGGCAG)	-1.336	TargetScan Mouse,TargetScan Human	High (predicted),Moderate (predicted)	ALPP	Osteoarthritis Pathway
hsa-miR-486-3p	miR-486-3p (and other miRNAs w/seed GGGGCAG)	-1.336	TargetScan Mouse	High (predicted)	ALX4
hsa-miR-486-3p	miR-486-3p (and other miRNAs w/seed GGGGCAG)	-1.336	TargetScan Human	High (predicted)	AMHR2	ID1 Signaling Pathway,TGF-β Signaling
hsa-miR-486-3p	miR-486-3p (and other miRNAs w/seed GGGGCAG)	-1.336	TargetScan Mouse,TargetScan Human	High (predicted),Moderate (predicted)	ANGEL1
hsa-miR-486-3p	miR-486-3p (and other miRNAs w/seed GGGGCAG)	-1.336	TargetScan Mouse,TargetScan Human	High (predicted),Moderate (predicted)	ANKFN1
hsa-miR-486-3p	miR-486-3p (and other miRNAs w/seed GGGGCAG)	-1.336	TargetScan Human	High (predicted)	ANKLE1
hsa-miR-486-3p	miR-486-3p (and other miRNAs w/seed GGGGCAG)	-1.336	TargetScan Mouse,TargetScan Human	High (predicted)	ANKRD52
hsa-miR-486-3p	miR-486-3p (and other miRNAs w/seed GGGGCAG)	-1.336	TargetScan Mouse,TargetScan Human	High (predicted),Moderate (predicted)	ANKRD54
hsa-miR-486-3p	miR-486-3p (and other miRNAs w/seed GGGGCAG)	-1.336	TargetScan Human	High (predicted)	ANP32A	Granzyme A Signaling
hsa-miR-486-3p	miR-486-3p (and other miRNAs w/seed GGGGCAG)	-1.336	TargetScan Mouse	High (predicted)	Anp32a
hsa-miR-486-3p	miR-486-3p (and other miRNAs w/seed GGGGCAG)	-1.336	TargetScan Mouse	High (predicted)	ANPEP	Glutathione-mediated Detoxification,γ-glutamyl Cycle
hsa-miR-486-3p	miR-486-3p (and other miRNAs w/seed GGGGCAG)	-1.336	TargetScan Human	High (predicted)	ANTKMT
hsa-miR-486-3p	miR-486-3p (and other miRNAs w/seed GGGGCAG)	-1.336	TargetScan Mouse,TargetScan Human	High (predicted),Moderate (predicted)	AP1S1	Clathrin-mediated Endocytosis Signaling,CTLA4 Signaling in Cytotoxic T Lymphocytes,Phagosome Formation,Virus Entry via Endocytic Pathways
hsa-miR-486-3p	miR-486-3p (and other miRNAs w/seed GGGGCAG)	-1.336	TargetScan Mouse,TargetScan Human	High (predicted),Moderate (predicted)	AP5B1	Clathrin-mediated Endocytosis Signaling,Virus Entry via Endocytic Pathways
hsa-miR-486-3p	miR-486-3p (and other miRNAs w/seed GGGGCAG)	-1.336	TargetScan Human	High (predicted)	APEX2
hsa-miR-486-3p	miR-486-3p (and other miRNAs w/seed GGGGCAG)	-1.336	TargetScan Mouse	High (predicted)	APOA4	Atherosclerosis Signaling,Clathrin-mediated Endocytosis Signaling,FXR/RXR Activation,IL-12 Signaling and Production in Macrophages,LXR/RXR Activation,Maturity Onset Diabetes of Young (MODY) Signaling,Production of Nitric Oxide and Reactive Oxygen Species in Macrophages
hsa-miR-486-3p	miR-486-3p (and other miRNAs w/seed GGGGCAG)	-1.336	TargetScan Mouse	High (predicted)	Apol7a (includes others)
hsa-miR-486-3p	miR-486-3p (and other miRNAs w/seed GGGGCAG)	-1.336	TargetScan Human	High (predicted)	AQP7	eNOS Signaling
hsa-miR-486-3p	miR-486-3p (and other miRNAs w/seed GGGGCAG)	-1.336	Ingenuity Expert Findings,TargetScan Human	Experimentally Observed,Moderate (predicted)	AR	Androgen Signaling,Coronavirus Pathogenesis Pathway,Glucocorticoid Receptor Signaling,HOTAIR Regulatory Pathway,Prostate Cancer Signaling,Sumoylation Pathway
hsa-miR-486-3p	miR-486-3p (and other miRNAs w/seed GGGGCAG)	-1.336	TargetScan Human	High (predicted)	ARC
hsa-miR-486-3p	miR-486-3p (and other miRNAs w/seed GGGGCAG)	-1.336	TargetScan Mouse,TargetScan Human	High (predicted),Moderate (predicted)	ARF3	Ferroptosis Signaling Pathway,HER-2 Signaling in Breast Cancer,Integrin Signaling
hsa-miR-486-3p	miR-486-3p (and other miRNAs w/seed GGGGCAG)	-1.336	TargetScan Human	High (predicted)	ARHGAP1	Leukocyte Extravasation Signaling,Myelination Signaling Pathway,RHOA Signaling,RHOGDI Signaling,Semaphorin Signaling in Neurons
hsa-miR-486-3p	miR-486-3p (and other miRNAs w/seed GGGGCAG)	-1.336	TargetScan Human	High (predicted)	ARHGAP19-SLIT1
hsa-miR-486-3p	miR-486-3p (and other miRNAs w/seed GGGGCAG)	-1.336	TargetScan Mouse	High (predicted)	ARHGDIA	Regulation of Actin-based Motility by Rho,RHOGDI Signaling,Sumoylation Pathway
hsa-miR-486-3p	miR-486-3p (and other miRNAs w/seed GGGGCAG)	-1.336	TargetScan Human	High (predicted)	ARHGDIG	RHOGDI Signaling,Sumoylation Pathway
hsa-miR-486-3p	miR-486-3p (and other miRNAs w/seed GGGGCAG)	-1.336	TargetScan Mouse	High (predicted)	ARHGEF10	Breast Cancer Regulation by Stathmin1,Molecular Mechanisms of Cancer,Phospholipase C Signaling,Reelin Signaling in Neurons,RHOGDI Signaling,Signaling by Rho Family GTPases,Thrombin Signaling
hsa-miR-486-3p	miR-486-3p (and other miRNAs w/seed GGGGCAG)	-1.336	TargetScan Mouse,TargetScan Human	High (predicted),Moderate (predicted)	ARHGEF2	Breast Cancer Regulation by Stathmin1,Molecular Mechanisms of Cancer,Phospholipase C Signaling,Reelin Signaling in Neurons,RHOGDI Signaling,Signaling by Rho Family GTPases,Thrombin Signaling,Tight Junction Signaling
hsa-miR-486-3p	miR-486-3p (and other miRNAs w/seed GGGGCAG)	-1.336	TargetScan Mouse	High (predicted)	ARL5A
hsa-miR-486-3p	miR-486-3p (and other miRNAs w/seed GGGGCAG)	-1.336	TargetScan Mouse	High (predicted)	ARL8A
hsa-miR-486-3p	miR-486-3p (and other miRNAs w/seed GGGGCAG)	-1.336	TargetScan Human	High (predicted)	ARMC7
hsa-miR-486-3p	miR-486-3p (and other miRNAs w/seed GGGGCAG)	-1.336	TargetScan Human	High (predicted)	ARNT2
hsa-miR-486-3p	miR-486-3p (and other miRNAs w/seed GGGGCAG)	-1.336	TargetScan Mouse,TargetScan Human	High (predicted)	ARPC4	Actin Cytoskeleton Signaling,Actin Nucleation by ARP-WASP Complex,Axonal Guidance Signaling,CD28 Signaling in T Helper Cells,CDC42 Signaling,Clathrin-mediated Endocytosis Signaling,Ephrin Receptor Signaling,Epithelial Adherens Junction Signaling,FAK Signaling,Fcγ Receptor-mediated Phagocytosis in Macrophages and Monocytes,fMLP Signaling in Neutrophils,Integrin Signaling,Phagosome Formation,RAC Signaling,Reelin Signaling in Neurons,Regulation of Actin-based Motility by Rho,Remodeling of Epithelial Adherens Junctions,RHOA Signaling,RHOGDI Signaling,Signaling by Rho Family GTPases,Synaptogenesis Signaling Pathway
hsa-miR-486-3p	miR-486-3p (and other miRNAs w/seed GGGGCAG)	-1.336	TargetScan Human	High (predicted)	ARPC4-TTLL3
hsa-miR-486-3p	miR-486-3p (and other miRNAs w/seed GGGGCAG)	-1.336	TargetScan Human	High (predicted)	ARRDC5
hsa-miR-486-3p	miR-486-3p (and other miRNAs w/seed GGGGCAG)	-1.336	TargetScan Mouse,TargetScan Human	High (predicted)	ASB16
hsa-miR-486-3p	miR-486-3p (and other miRNAs w/seed GGGGCAG)	-1.336	TargetScan Human	High (predicted)	ASIC4
hsa-miR-486-3p	miR-486-3p (and other miRNAs w/seed GGGGCAG)	-1.336	TargetScan Human	High (predicted)	ASPDH
hsa-miR-486-3p	miR-486-3p (and other miRNAs w/seed GGGGCAG)	-1.336	TargetScan Human	High (predicted)	ATAD3C
hsa-miR-486-3p	miR-486-3p (and other miRNAs w/seed GGGGCAG)	-1.336	TargetScan Human	High (predicted)	ATOH7
hsa-miR-486-3p	miR-486-3p (and other miRNAs w/seed GGGGCAG)	-1.336	TargetScan Mouse	High (predicted)	ATOH8
hsa-miR-486-3p	miR-486-3p (and other miRNAs w/seed GGGGCAG)	-1.336	TargetScan Mouse	High (predicted)	ATP13A1
hsa-miR-486-3p	miR-486-3p (and other miRNAs w/seed GGGGCAG)	-1.336	TargetScan Human	High (predicted)	ATP1A3	Mitochondrial Dysfunction
hsa-miR-486-3p	miR-486-3p (and other miRNAs w/seed GGGGCAG)	-1.336	TargetScan Mouse	High (predicted)	ATP2B4	Calcium Signaling,Calcium Transport I,Oxytocin Signaling Pathway
hsa-miR-486-3p	miR-486-3p (and other miRNAs w/seed GGGGCAG)	-1.336	TargetScan Human	High (predicted)	ATP6V1E1	Chaperone Mediated Autophagy Signaling Pathway,CLEAR Signaling Pathway,Iron homeostasis signaling pathway,Phagosome Maturation,Role of MAPK Signaling in Promoting the Pathogenesis of Influenza
hsa-miR-486-3p	miR-486-3p (and other miRNAs w/seed GGGGCAG)	-1.336	TargetScan Mouse,TargetScan Human	High (predicted),Moderate (predicted)	ATXN2L
hsa-miR-486-3p	miR-486-3p (and other miRNAs w/seed GGGGCAG)	-1.336	TargetScan Mouse,TargetScan Human	High (predicted)	ATXN7L3
hsa-miR-486-3p	miR-486-3p (and other miRNAs w/seed GGGGCAG)	-1.336	TargetScan Human	High (predicted)	ATXN7L3B
hsa-miR-486-3p	miR-486-3p (and other miRNAs w/seed GGGGCAG)	-1.336	TargetScan Human	High (predicted)	AURKB	Breast Cancer Regulation by Stathmin1,Chronic Myeloid Leukemia Signaling,Kinetochore Metaphase Signaling Pathway
hsa-miR-486-3p	miR-486-3p (and other miRNAs w/seed GGGGCAG)	-1.336	TargetScan Human	High (predicted)	AVPR1B	Breast Cancer Regulation by Stathmin1,CREB Signaling in Neurons,FAK Signaling,G-Protein Coupled Receptor Signaling,Gαq Signaling,Phagosome Formation,S100 Family Signaling Pathway
hsa-miR-486-3p	miR-486-3p (and other miRNAs w/seed GGGGCAG)	-1.336	TargetScan Human	High (predicted)	AVPR2	Breast Cancer Regulation by Stathmin1,cAMP-mediated signaling,CREB Signaling in Neurons,FAK Signaling,G-Protein Coupled Receptor Signaling,Gαs Signaling,Phagosome Formation,S100 Family Signaling Pathway
hsa-miR-486-3p	miR-486-3p (and other miRNAs w/seed GGGGCAG)	-1.336	TargetScan Mouse	High (predicted)	AWAT1
hsa-miR-486-3p	miR-486-3p (and other miRNAs w/seed GGGGCAG)	-1.336	TargetScan Human	High (predicted)	B3GALT5
hsa-miR-486-3p	miR-486-3p (and other miRNAs w/seed GGGGCAG)	-1.336	TargetScan Human	High (predicted)	BAALC
hsa-miR-486-3p	miR-486-3p (and other miRNAs w/seed GGGGCAG)	-1.336	TargetScan Mouse,TargetScan Human	High (predicted),Moderate (predicted)	BAHCC1
hsa-miR-486-3p	miR-486-3p (and other miRNAs w/seed GGGGCAG)	-1.336	TargetScan Mouse,TargetScan Human	High (predicted),Moderate (predicted)	BAIAP2	Actin Cytoskeleton Signaling,Actin Nucleation by ARP-WASP Complex,Axonal Guidance Signaling,CDC42 Signaling,Epithelial Adherens Junction Signaling,RAC Signaling,Regulation of Actin-based Motility by Rho,RHOA Signaling,Signaling by Rho Family GTPases
hsa-miR-486-3p	miR-486-3p (and other miRNAs w/seed GGGGCAG)	-1.336	TargetScan Mouse	High (predicted)	BAIAP3
hsa-miR-486-3p	miR-486-3p (and other miRNAs w/seed GGGGCAG)	-1.336	TargetScan Human	High (predicted)	BANF2
hsa-miR-486-3p	miR-486-3p (and other miRNAs w/seed GGGGCAG)	-1.336	TargetScan Mouse	High (predicted)	BANP
hsa-miR-486-3p	miR-486-3p (and other miRNAs w/seed GGGGCAG)	-1.336	TargetScan Human	High (predicted)	BARHL2
hsa-miR-486-3p	miR-486-3p (and other miRNAs w/seed GGGGCAG)	-1.336	TargetScan Human	High (predicted)	BBS4
hsa-miR-486-3p	miR-486-3p (and other miRNAs w/seed GGGGCAG)	-1.336	TargetScan Human	High (predicted)	BBS5
hsa-miR-486-3p	miR-486-3p (and other miRNAs w/seed GGGGCAG)	-1.336	TargetScan Mouse	High (predicted)	BC051076
hsa-miR-486-3p	miR-486-3p (and other miRNAs w/seed GGGGCAG)	-1.336	TargetScan Mouse,TargetScan Human	High (predicted)	BCL2L1	Amyotrophic Lateral Sclerosis Signaling,Apoptosis Signaling,B Cell Receptor Signaling,CD27 Signaling in Lymphocytes,Chronic Myeloid Leukemia Signaling,Colorectal Cancer Metastasis Signaling,CTLA4 Signaling in Cytotoxic T Lymphocytes,DNA damage-induced 14-3-3σ Signaling,Docosahexaenoic Acid (DHA) Signaling,Erythropoietin Signaling Pathway,Glucocorticoid Receptor Signaling,GM-CSF Signaling,Huntington's Disease Signaling,ID1 Signaling Pathway,IL-10 Signaling,IL-13 Signaling Pathway,IL-15 Signaling,IL-33 Signaling Pathway,IL-4 Signaling,IL-8 Signaling,Induction of Apoptosis by HIV1,JAK/STAT Signaling,Lymphotoxin β Receptor Signaling,Molecular Mechanisms of Cancer,MYC Mediated Apoptosis Signaling,OX40 Signaling Pathway,p53 Signaling,Pancreatic Adenocarcinoma Signaling,PD-1, PD-L1 cancer immunotherapy pathway,PEDF Signaling,PI3K/AKT Signaling,PTEN Signaling,Role of JAK family kinases in IL-6-type Cytokine Signaling,Role of JAK2 in Hormone-like Cytokine Signaling,Role of Tissue Factor in Cancer,Small Cell Lung Cancer Signaling,Systemic Lupus Erythematosus In B Cell Signaling Pathway,UVA-Induced MAPK Signaling,VEGF Signaling
hsa-miR-486-3p	miR-486-3p (and other miRNAs w/seed GGGGCAG)	-1.336	TargetScan Human	High (predicted)	BCL2L2-PABPN1
hsa-miR-486-3p	miR-486-3p (and other miRNAs w/seed GGGGCAG)	-1.336	TargetScan Human	High (predicted)	BCL6B
hsa-miR-486-3p	miR-486-3p (and other miRNAs w/seed GGGGCAG)	-1.336	TargetScan Human	High (predicted)	BCL7A
hsa-miR-486-3p	miR-486-3p (and other miRNAs w/seed GGGGCAG)	-1.336	TargetScan Mouse,TargetScan Human	High (predicted)	BCL7B
hsa-miR-486-3p	miR-486-3p (and other miRNAs w/seed GGGGCAG)	-1.336	TargetScan Mouse,TargetScan Human	High (predicted),Moderate (predicted)	BEGAIN
hsa-miR-486-3p	miR-486-3p (and other miRNAs w/seed GGGGCAG)	-1.336	TargetScan Human	High (predicted)	BEST1
hsa-miR-486-3p	miR-486-3p (and other miRNAs w/seed GGGGCAG)	-1.336	TargetScan Mouse,TargetScan Human	High (predicted)	BGN
hsa-miR-486-3p	miR-486-3p (and other miRNAs w/seed GGGGCAG)	-1.336	TargetScan Mouse,TargetScan Human	High (predicted)	BHLHA15	ID1 Signaling Pathway
hsa-miR-486-3p	miR-486-3p (and other miRNAs w/seed GGGGCAG)	-1.336	TargetScan Mouse	High (predicted)	BICDL2
hsa-miR-486-3p	miR-486-3p (and other miRNAs w/seed GGGGCAG)	-1.336	TargetScan Human	High (predicted)	BIN2
hsa-miR-486-3p	miR-486-3p (and other miRNAs w/seed GGGGCAG)	-1.336	TargetScan Mouse	High (predicted)	BMP7	Adipogenesis pathway,Axonal Guidance Signaling,Basal Cell Carcinoma Signaling,BMP signaling pathway,Cardiomyocyte Differentiation via BMP Receptors,CDX Gastrointestinal Cancer Signaling Pathway,Factors Promoting Cardiogenesis in Vertebrates,Human Embryonic Stem Cell Pluripotency,Iron homeostasis signaling pathway,Molecular Mechanisms of Cancer,Myelination Signaling Pathway,Role of NANOG in Mammalian Embryonic Stem Cell Pluripotency,Role Of Osteoblasts In Rheumatoid Arthritis Signaling Pathway,Role of Osteoblasts, Osteoclasts and Chondrocytes in Rheumatoid Arthritis,TGF-β Signaling,White Adipose Tissue Browning Pathway
hsa-miR-486-3p	miR-486-3p (and other miRNAs w/seed GGGGCAG)	-1.336	TargetScan Mouse	High (predicted)	BNIP5
hsa-miR-486-3p	miR-486-3p (and other miRNAs w/seed GGGGCAG)	-1.336	TargetScan Human	High (predicted)	BPIFA2
hsa-miR-486-3p	miR-486-3p (and other miRNAs w/seed GGGGCAG)	-1.336	TargetScan Human	High (predicted)	BPIFB2
hsa-miR-486-3p	miR-486-3p (and other miRNAs w/seed GGGGCAG)	-1.336	TargetScan Human	High (predicted)	BRD2
hsa-miR-486-3p	miR-486-3p (and other miRNAs w/seed GGGGCAG)	-1.336	TargetScan Mouse,TargetScan Human	High (predicted)	BRF1	Assembly of RNA Polymerase III Complex
hsa-miR-486-3p	miR-486-3p (and other miRNAs w/seed GGGGCAG)	-1.336	TargetScan Mouse	High (predicted)	BRSK1
hsa-miR-486-3p	miR-486-3p (and other miRNAs w/seed GGGGCAG)	-1.336	TargetScan Human	High (predicted)	BTBD19
hsa-miR-486-3p	miR-486-3p (and other miRNAs w/seed GGGGCAG)	-1.336	TargetScan Mouse,TargetScan Human	High (predicted),Moderate (predicted)	BTBD2
hsa-miR-486-3p	miR-486-3p (and other miRNAs w/seed GGGGCAG)	-1.336	TargetScan Human	High (predicted)	BTBD9
hsa-miR-486-3p	miR-486-3p (and other miRNAs w/seed GGGGCAG)	-1.336	TargetScan Human	High (predicted)	C10orf105
hsa-miR-486-3p	miR-486-3p (and other miRNAs w/seed GGGGCAG)	-1.336	TargetScan Mouse,TargetScan Human	High (predicted),Moderate (predicted)	C11orf86
hsa-miR-486-3p	miR-486-3p (and other miRNAs w/seed GGGGCAG)	-1.336	TargetScan Human	High (predicted)	C14orf132
hsa-miR-486-3p	miR-486-3p (and other miRNAs w/seed GGGGCAG)	-1.336	TargetScan Human	High (predicted)	C14orf180
hsa-miR-486-3p	miR-486-3p (and other miRNAs w/seed GGGGCAG)	-1.336	TargetScan Human	High (predicted)	C16orf54
hsa-miR-486-3p	miR-486-3p (and other miRNAs w/seed GGGGCAG)	-1.336	TargetScan Human	High (predicted)	C17orf97
hsa-miR-486-3p	miR-486-3p (and other miRNAs w/seed GGGGCAG)	-1.336	TargetScan Mouse	High (predicted)	C19orf25
hsa-miR-486-3p	miR-486-3p (and other miRNAs w/seed GGGGCAG)	-1.336	TargetScan Mouse	High (predicted)	C1orf43
hsa-miR-486-3p	miR-486-3p (and other miRNAs w/seed GGGGCAG)	-1.336	TargetScan Mouse,TargetScan Human	High (predicted),Moderate (predicted)	C1QTNF1
hsa-miR-486-3p	miR-486-3p (and other miRNAs w/seed GGGGCAG)	-1.336	TargetScan Mouse,TargetScan Human	High (predicted),Moderate (predicted)	C1QTNF6
hsa-miR-486-3p	miR-486-3p (and other miRNAs w/seed GGGGCAG)	-1.336	TargetScan Human	High (predicted)	C2	Acute Phase Response Signaling,Complement System,Multiple Sclerosis Signaling Pathway
hsa-miR-486-3p	miR-486-3p (and other miRNAs w/seed GGGGCAG)	-1.336	TargetScan Mouse,TargetScan Human	High (predicted),Moderate (predicted)	C20orf27
hsa-miR-486-3p	miR-486-3p (and other miRNAs w/seed GGGGCAG)	-1.336	TargetScan Mouse	High (predicted)	C2orf68
hsa-miR-486-3p	miR-486-3p (and other miRNAs w/seed GGGGCAG)	-1.336	TargetScan Human	High (predicted)	C2orf88
hsa-miR-486-3p	miR-486-3p (and other miRNAs w/seed GGGGCAG)	-1.336	TargetScan Mouse,TargetScan Human	High (predicted)	C5orf52
hsa-miR-486-3p	miR-486-3p (and other miRNAs w/seed GGGGCAG)	-1.336	TargetScan Human	High (predicted)	C8G	Airway Pathology in Chronic Obstructive Pulmonary Disease,Complement System,Multiple Sclerosis Signaling Pathway,Systemic Lupus Erythematosus Signaling
hsa-miR-486-3p	miR-486-3p (and other miRNAs w/seed GGGGCAG)	-1.336	TargetScan Mouse	High (predicted)	C8orf58
hsa-miR-486-3p	miR-486-3p (and other miRNAs w/seed GGGGCAG)	-1.336	TargetScan Human	High (predicted)	C9orf163
hsa-miR-486-3p	miR-486-3p (and other miRNAs w/seed GGGGCAG)	-1.336	TargetScan Mouse	High (predicted)	CABYR
hsa-miR-486-3p	miR-486-3p (and other miRNAs w/seed GGGGCAG)	-1.336	TargetScan Human	High (predicted)	CACNA2D2	Amyotrophic Lateral Sclerosis Signaling,Androgen Signaling,Calcium Signaling,Cardiac Hypertrophy Signaling,Cardiac Hypertrophy Signaling (Enhanced),Cardiac β-adrenergic Signaling,CCR5 Signaling in Macrophages,Cellular Effects of Sildenafil (Viagra),Circadian Rhythm Signaling,Corticotropin Releasing Hormone Signaling,CREB Signaling in Neurons,Dilated Cardiomyopathy Signaling Pathway,Dopamine-DARPP32 Feedback in cAMP Signaling,Endocannabinoid Neuronal Synapse Pathway,Estrogen Receptor Signaling,FcγRIIB Signaling in B Lymphocytes,G Beta Gamma Signaling,GABA Receptor Signaling,GNRH Signaling,GPCR-Mediated Nutrient Sensing in Enteroendocrine Cells,Gustation Pathway,Hepatic Fibrosis Signaling Pathway,Insulin Secretion Signaling Pathway,Maturity Onset Diabetes of Young (MODY) Signaling,Mitochondrial Dysfunction,Netrin Signaling,Neurovascular Coupling Signaling Pathway,Nitric Oxide Signaling in the Cardiovascular System,nNOS Signaling in Skeletal Muscle Cells,Opioid Signaling Pathway,Oxytocin In Brain Signaling Pathway,Oxytocin Signaling Pathway,PKCθ Signaling in T Lymphocytes,Role of NFAT in Cardiac Hypertrophy,S100 Family Signaling Pathway,Senescence Pathway,SNARE Signaling Pathway,Synaptic Long Term Depression,Synaptogenesis Signaling Pathway,Type II Diabetes Mellitus Signaling,White Adipose Tissue Browning Pathway
hsa-miR-486-3p	miR-486-3p (and other miRNAs w/seed GGGGCAG)	-1.336	TargetScan Mouse,TargetScan Human	High (predicted),Moderate (predicted)	CACNB1	Amyotrophic Lateral Sclerosis Signaling,Androgen Signaling,Calcium Signaling,Cardiac Hypertrophy Signaling,Cardiac Hypertrophy Signaling (Enhanced),Cardiac β-adrenergic Signaling,CCR5 Signaling in Macrophages,Cellular Effects of Sildenafil (Viagra),Circadian Rhythm Signaling,Corticotropin Releasing Hormone Signaling,CREB Signaling in Neurons,Dilated Cardiomyopathy Signaling Pathway,Dopamine-DARPP32 Feedback in cAMP Signaling,Endocannabinoid Neuronal Synapse Pathway,Estrogen Receptor Signaling,FcγRIIB Signaling in B Lymphocytes,G Beta Gamma Signaling,GABA Receptor Signaling,GNRH Signaling,GPCR-Mediated Nutrient Sensing in Enteroendocrine Cells,Gustation Pathway,Hepatic Fibrosis Signaling Pathway,Insulin Secretion Signaling Pathway,Maturity Onset Diabetes of Young (MODY) Signaling,Mitochondrial Dysfunction,Netrin Signaling,Neurovascular Coupling Signaling Pathway,Nitric Oxide Signaling in the Cardiovascular System,nNOS Signaling in Skeletal Muscle Cells,Opioid Signaling Pathway,Oxytocin In Brain Signaling Pathway,Oxytocin Signaling Pathway,PKCθ Signaling in T Lymphocytes,Role of NFAT in Cardiac Hypertrophy,S100 Family Signaling Pathway,Senescence Pathway,SNARE Signaling Pathway,Synaptic Long Term Depression,Synaptogenesis Signaling Pathway,Type II Diabetes Mellitus Signaling,White Adipose Tissue Browning Pathway
hsa-miR-486-3p	miR-486-3p (and other miRNAs w/seed GGGGCAG)	-1.336	TargetScan Mouse,TargetScan Human	High (predicted),Moderate (predicted)	CACNG1	Amyotrophic Lateral Sclerosis Signaling,Androgen Signaling,Calcium Signaling,Cardiac Hypertrophy Signaling,Cardiac Hypertrophy Signaling (Enhanced),Cardiac β-adrenergic Signaling,CCR5 Signaling in Macrophages,Cellular Effects of Sildenafil (Viagra),Circadian Rhythm Signaling,Corticotropin Releasing Hormone Signaling,CREB Signaling in Neurons,Dilated Cardiomyopathy Signaling Pathway,Dopamine-DARPP32 Feedback in cAMP Signaling,Endocannabinoid Neuronal Synapse Pathway,Estrogen Receptor Signaling,FcγRIIB Signaling in B Lymphocytes,G Beta Gamma Signaling,GABA Receptor Signaling,GNRH Signaling,GPCR-Mediated Nutrient Sensing in Enteroendocrine Cells,Gustation Pathway,Hepatic Fibrosis Signaling Pathway,Insulin Secretion Signaling Pathway,Maturity Onset Diabetes of Young (MODY) Signaling,Mitochondrial Dysfunction,Netrin Signaling,Neurovascular Coupling Signaling Pathway,Nitric Oxide Signaling in the Cardiovascular System,nNOS Signaling in Skeletal Muscle Cells,Opioid Signaling Pathway,Oxytocin In Brain Signaling Pathway,Oxytocin Signaling Pathway,PKCθ Signaling in T Lymphocytes,Role of NFAT in Cardiac Hypertrophy,S100 Family Signaling Pathway,Senescence Pathway,Synaptic Long Term Depression,Type II Diabetes Mellitus Signaling,White Adipose Tissue Browning Pathway
hsa-miR-486-3p	miR-486-3p (and other miRNAs w/seed GGGGCAG)	-1.336	TargetScan Mouse,TargetScan Human	High (predicted),Moderate (predicted)	CACNG3	Amyotrophic Lateral Sclerosis Signaling,Androgen Signaling,Calcium Signaling,Cardiac Hypertrophy Signaling,Cardiac Hypertrophy Signaling (Enhanced),Cardiac β-adrenergic Signaling,CCR5 Signaling in Macrophages,Cellular Effects of Sildenafil (Viagra),Circadian Rhythm Signaling,Corticotropin Releasing Hormone Signaling,CREB Signaling in Neurons,Dilated Cardiomyopathy Signaling Pathway,Dopamine-DARPP32 Feedback in cAMP Signaling,Endocannabinoid Neuronal Synapse Pathway,Estrogen Receptor Signaling,FcγRIIB Signaling in B Lymphocytes,G Beta Gamma Signaling,GABA Receptor Signaling,GNRH Signaling,GPCR-Mediated Nutrient Sensing in Enteroendocrine Cells,Gustation Pathway,Hepatic Fibrosis Signaling Pathway,Insulin Secretion Signaling Pathway,Maturity Onset Diabetes of Young (MODY) Signaling,Mitochondrial Dysfunction,Netrin Signaling,Neurovascular Coupling Signaling Pathway,Nitric Oxide Signaling in the Cardiovascular System,nNOS Signaling in Skeletal Muscle Cells,Opioid Signaling Pathway,Oxytocin In Brain Signaling Pathway,Oxytocin Signaling Pathway,PKCθ Signaling in T Lymphocytes,Role of NFAT in Cardiac Hypertrophy,S100 Family Signaling Pathway,Senescence Pathway,Synaptic Long Term Depression,Type II Diabetes Mellitus Signaling,White Adipose Tissue Browning Pathway
hsa-miR-486-3p	miR-486-3p (and other miRNAs w/seed GGGGCAG)	-1.336	TargetScan Human	High (predicted)	CACNG5	Amyotrophic Lateral Sclerosis Signaling,Androgen Signaling,Calcium Signaling,Cardiac Hypertrophy Signaling,Cardiac Hypertrophy Signaling (Enhanced),Cardiac β-adrenergic Signaling,CCR5 Signaling in Macrophages,Cellular Effects of Sildenafil (Viagra),Circadian Rhythm Signaling,Corticotropin Releasing Hormone Signaling,CREB Signaling in Neurons,Dilated Cardiomyopathy Signaling Pathway,Dopamine-DARPP32 Feedback in cAMP Signaling,Endocannabinoid Neuronal Synapse Pathway,Estrogen Receptor Signaling,FcγRIIB Signaling in B Lymphocytes,G Beta Gamma Signaling,GABA Receptor Signaling,GNRH Signaling,GPCR-Mediated Nutrient Sensing in Enteroendocrine Cells,Gustation Pathway,Hepatic Fibrosis Signaling Pathway,Insulin Secretion Signaling Pathway,Maturity Onset Diabetes of Young (MODY) Signaling,Mitochondrial Dysfunction,Netrin Signaling,Neurovascular Coupling Signaling Pathway,Nitric Oxide Signaling in the Cardiovascular System,nNOS Signaling in Skeletal Muscle Cells,Opioid Signaling Pathway,Oxytocin In Brain Signaling Pathway,Oxytocin Signaling Pathway,PKCθ Signaling in T Lymphocytes,Role of NFAT in Cardiac Hypertrophy,S100 Family Signaling Pathway,Senescence Pathway,Synaptic Long Term Depression,Type II Diabetes Mellitus Signaling,White Adipose Tissue Browning Pathway
hsa-miR-486-3p	miR-486-3p (and other miRNAs w/seed GGGGCAG)	-1.336	TargetScan Mouse	High (predicted),Moderate (predicted)	Calm1 (includes others)	Adrenomedullin signaling pathway,Androgen Signaling,Apelin Endothelial Signaling Pathway,Autophagy,B Cell Receptor Signaling,Calcium Signaling,Calcium-induced T Lymphocyte Apoptosis,cAMP-mediated signaling,Cardiac Hypertrophy Signaling,Cardiac Hypertrophy Signaling (Enhanced),CCR3 Signaling in Eosinophils,CCR5 Signaling in Macrophages,CD28 Signaling in T Helper Cells,Cellular Effects of Sildenafil (Viagra),Chemokine Signaling,Chronic Myeloid Leukemia Signaling,Corticotropin Releasing Hormone Signaling,CREB Signaling in Neurons,Dopamine-DARPP32 Feedback in cAMP Signaling,eNOS Signaling,fMLP Signaling in Neutrophils,G-Protein Coupled Receptor Signaling,Glioma Signaling,Glutamate Receptor Signaling,GNRH Signaling,GP6 Signaling Pathway,Gαq Signaling,Hepatic Fibrosis Signaling Pathway,ICOS-ICOSL Signaling in T Helper Cells,IL-12 Signaling and Production in Macrophages,iNOS Signaling,Melatonin Signaling,Mitochondrial Dysfunction,Myelination Signaling Pathway,Neurovascular Coupling Signaling Pathway,Nitric Oxide Signaling in the Cardiovascular System,nNOS Signaling in Neurons,nNOS Signaling in Skeletal Muscle Cells,NUR77 Signaling in T Lymphocytes,Opioid Signaling Pathway,Oxytocin In Brain Signaling Pathway,Oxytocin Signaling Pathway,Phospholipase C Signaling,PI3K Signaling in B Lymphocytes,Protein Kinase A Signaling,RANK Signaling in Osteoclasts,Regulation of IL-2 Expression in Activated and Anergic T Lymphocytes,Role of Macrophages, Fibroblasts and Endothelial Cells in Rheumatoid Arthritis,Role of NFAT in Cardiac Hypertrophy,Role of NFAT in Regulation of the Immune Response,Role of Osteoblasts, Osteoclasts and Chondrocytes in Rheumatoid Arthritis,Role Of Osteoclasts In Rheumatoid Arthritis Signaling Pathway,S100 Family Signaling Pathway,Senescence Pathway,SNARE Signaling Pathway,Sperm Motility,Synaptic Long Term Potentiation,Synaptogenesis Signaling Pathway,Systemic Lupus Erythematosus In B Cell Signaling Pathway,T Cell Receptor Signaling,α-Adrenergic Signaling
hsa-miR-486-3p	miR-486-3p (and other miRNAs w/seed GGGGCAG)	-1.336	TargetScan Human	High (predicted)	CALML3
hsa-miR-486-3p	miR-486-3p (and other miRNAs w/seed GGGGCAG)	-1.336	TargetScan Human	High (predicted)	CALML6
hsa-miR-486-3p	miR-486-3p (and other miRNAs w/seed GGGGCAG)	-1.336	TargetScan Human	High (predicted)	CALN1
hsa-miR-486-3p	miR-486-3p (and other miRNAs w/seed GGGGCAG)	-1.336	TargetScan Mouse,TargetScan Human	High (predicted),Moderate (predicted)	CAMK2A	B Cell Receptor Signaling,Breast Cancer Regulation by Stathmin1,Calcium Signaling,cAMP-mediated signaling,Cardiac Hypertrophy Signaling (Enhanced),Chemokine Signaling,Circadian Rhythm Signaling,CREB Signaling in Neurons,Crosstalk between Dendritic Cells and Natural Killer Cells,Dilated Cardiomyopathy Signaling Pathway,Factors Promoting Cardiogenesis in Vertebrates,G-Protein Coupled Receptor Signaling,Glioma Signaling,GM-CSF Signaling,GNRH Signaling,HIF1α Signaling,ICOS-ICOSL Signaling in T Helper Cells,Insulin Secretion Signaling Pathway,Melatonin Signaling,Mitochondrial Dysfunction,Molecular Mechanisms of Cancer,Necroptosis Signaling Pathway,Neuropathic Pain Signaling In Dorsal Horn Neurons,nNOS Signaling in Neurons,Opioid Signaling Pathway,PI3K Signaling in B Lymphocytes,PKCθ Signaling in T Lymphocytes,Protein Kinase A Signaling,Reelin Signaling in Neurons,Role of Macrophages, Fibroblasts and Endothelial Cells in Rheumatoid Arthritis,Role of NFAT in Cardiac Hypertrophy,S100 Family Signaling Pathway,SNARE Signaling Pathway,Synaptic Long Term Potentiation,Synaptogenesis Signaling Pathway,Thrombin Signaling,WNT/Ca+ pathway,Xenobiotic Metabolism PXR Signaling Pathway,Xenobiotic Metabolism Signaling
hsa-miR-486-3p	miR-486-3p (and other miRNAs w/seed GGGGCAG)	-1.336	TargetScan Human	High (predicted)	CAPG
hsa-miR-486-3p	miR-486-3p (and other miRNAs w/seed GGGGCAG)	-1.336	TargetScan Mouse,TargetScan Human	High (predicted),Moderate (predicted)	CAPN5	Amyloid Processing,Amyotrophic Lateral Sclerosis Signaling,Apoptosis Signaling,FAK Signaling,Huntington's Disease Signaling,Integrin Signaling,Mitochondrial Dysfunction,Multiple Sclerosis Signaling Pathway,Necroptosis Signaling Pathway,nNOS Signaling in Neurons,Regulation of Cellular Mechanics by Calpain Protease,Senescence Pathway
hsa-miR-486-3p	miR-486-3p (and other miRNAs w/seed GGGGCAG)	-1.336	TargetScan Human	High (predicted)	CAPN8	Amyloid Processing,Amyotrophic Lateral Sclerosis Signaling,Apoptosis Signaling,FAK Signaling,Huntington's Disease Signaling,Integrin Signaling,Mitochondrial Dysfunction,Multiple Sclerosis Signaling Pathway,Necroptosis Signaling Pathway,nNOS Signaling in Neurons,Regulation of Cellular Mechanics by Calpain Protease,Senescence Pathway
hsa-miR-486-3p	miR-486-3p (and other miRNAs w/seed GGGGCAG)	-1.336	TargetScan Mouse	High (predicted)	CAPN9	Amyloid Processing,Amyotrophic Lateral Sclerosis Signaling,Apoptosis Signaling,FAK Signaling,Huntington's Disease Signaling,Integrin Signaling,Mitochondrial Dysfunction,Multiple Sclerosis Signaling Pathway,Necroptosis Signaling Pathway,nNOS Signaling in Neurons,Regulation of Cellular Mechanics by Calpain Protease,Senescence Pathway
hsa-miR-486-3p	miR-486-3p (and other miRNAs w/seed GGGGCAG)	-1.336	TargetScan Mouse,TargetScan Human	High (predicted),Moderate (predicted)	CAPNS1	Amyloid Processing,Amyotrophic Lateral Sclerosis Signaling,Apoptosis Signaling,FAK Signaling,Huntington's Disease Signaling,Integrin Signaling,Mitochondrial Dysfunction,Multiple Sclerosis Signaling Pathway,Necroptosis Signaling Pathway,nNOS Signaling in Neurons,Regulation of Cellular Mechanics by Calpain Protease,Senescence Pathway
hsa-miR-486-3p	miR-486-3p (and other miRNAs w/seed GGGGCAG)	-1.336	TargetScan Mouse	High (predicted)	CARHSP1
hsa-miR-486-3p	miR-486-3p (and other miRNAs w/seed GGGGCAG)	-1.336	TargetScan Human	High (predicted)	CASKIN1
hsa-miR-486-3p	miR-486-3p (and other miRNAs w/seed GGGGCAG)	-1.336	TargetScan Human	High (predicted)	CASKIN2
hsa-miR-486-3p	miR-486-3p (and other miRNAs w/seed GGGGCAG)	-1.336	TargetScan Mouse,TargetScan Human	High (predicted),Moderate (predicted)	CASP9	Amyotrophic Lateral Sclerosis Signaling,Angiopoietin Signaling,Apoptosis Signaling,CD27 Signaling in Lymphocytes,Chronic Myeloid Leukemia Signaling,Colorectal Cancer Metastasis Signaling,Coronavirus Pathogenesis Pathway,Cytotoxic T Lymphocyte-mediated Apoptosis of Target Cells,Death Receptor Signaling,Dilated Cardiomyopathy Signaling Pathway,DNA damage-induced 14-3-3σ Signaling,Docosahexaenoic Acid (DHA) Signaling,Endocannabinoid Cancer Inhibition Pathway,Endometrial Cancer Signaling,Endoplasmic Reticulum Stress Pathway,Endothelin-1 Signaling,eNOS Signaling,Granzyme B Signaling,HER-2 Signaling in Breast Cancer,Huntington's Disease Signaling,IGF-1 Signaling,IL-33 Signaling Pathway,Immunogenic Cell Death Signaling Pathway,Induction of Apoptosis by HIV1,Lymphotoxin β Receptor Signaling,Mitochondrial Dysfunction,Molecular Mechanisms of Cancer,MYC Mediated Apoptosis Signaling,Neutrophil Extracellular Trap Signaling Pathway,Non-Small Cell Lung Cancer Signaling,NUR77 Signaling in T Lymphocytes,Osteoarthritis Pathway,Pancreatic Adenocarcinoma Signaling,Parkinson's Signaling,Prostate Cancer Signaling,PTEN Signaling,Pyroptosis Signaling Pathway,Retinoic acid Mediated Apoptosis Signaling,Ribonucleotide Reductase Signaling Pathway,Role Of Chondrocytes In Rheumatoid Arthritis Signaling Pathway,Role of Osteoblasts, Osteoclasts and Chondrocytes in Rheumatoid Arthritis,Role Of Osteoclasts In Rheumatoid Arthritis Signaling Pathway,Role of PI3K/AKT Signaling in the Pathogenesis of Influenza,Role of PKR in Interferon Induction and Antiviral Response,Small Cell Lung Cancer Signaling,Sphingosine-1-phosphate Signaling,Systemic Lupus Erythematosus In T Cell Signaling Pathway,TNFR1 Signaling,Tumoricidal Function of Hepatic Natural Killer Cells,TWEAK Signaling,Type I Diabetes Mellitus Signaling,UVA-Induced MAPK Signaling
hsa-miR-486-3p	miR-486-3p (and other miRNAs w/seed GGGGCAG)	-1.336	TargetScan Mouse	High (predicted)	CASTOR2
hsa-miR-486-3p	miR-486-3p (and other miRNAs w/seed GGGGCAG)	-1.336	TargetScan Human	High (predicted)	CATSPERG
hsa-miR-486-3p	miR-486-3p (and other miRNAs w/seed GGGGCAG)	-1.336	TargetScan Mouse,TargetScan Human	High (predicted),Moderate (predicted)	CBFA2T3
hsa-miR-486-3p	miR-486-3p (and other miRNAs w/seed GGGGCAG)	-1.336	TargetScan Mouse	High (predicted)	CBLN1
hsa-miR-486-3p	miR-486-3p (and other miRNAs w/seed GGGGCAG)	-1.336	TargetScan Mouse	High (predicted)	CBLN3
hsa-miR-486-3p	miR-486-3p (and other miRNAs w/seed GGGGCAG)	-1.336	TargetScan Mouse,TargetScan Human	High (predicted)	CBX6
hsa-miR-486-3p	miR-486-3p (and other miRNAs w/seed GGGGCAG)	-1.336	TargetScan Human	High (predicted)	CCDC106
hsa-miR-486-3p	miR-486-3p (and other miRNAs w/seed GGGGCAG)	-1.336	TargetScan Human	High (predicted)	CCDC120
hsa-miR-486-3p	miR-486-3p (and other miRNAs w/seed GGGGCAG)	-1.336	TargetScan Human	High (predicted)	CCDC177
hsa-miR-486-3p	miR-486-3p (and other miRNAs w/seed GGGGCAG)	-1.336	TargetScan Human	High (predicted)	CCDC69
hsa-miR-486-3p	miR-486-3p (and other miRNAs w/seed GGGGCAG)	-1.336	TargetScan Human	High (predicted)	CCDC74A
hsa-miR-486-3p	miR-486-3p (and other miRNAs w/seed GGGGCAG)	-1.336	TargetScan Mouse	High (predicted)	CCDC78
hsa-miR-486-3p	miR-486-3p (and other miRNAs w/seed GGGGCAG)	-1.336	TargetScan Human	High (predicted)	CCDC9
hsa-miR-486-3p	miR-486-3p (and other miRNAs w/seed GGGGCAG)	-1.336	TargetScan Mouse,TargetScan Human	High (predicted)	CCDC97
hsa-miR-486-3p	miR-486-3p (and other miRNAs w/seed GGGGCAG)	-1.336	TargetScan Mouse	High (predicted)	CCKBR	Breast Cancer Regulation by Stathmin1,Cholecystokinin/Gastrin-mediated Signaling,CREB Signaling in Neurons,FAK Signaling,G-Protein Coupled Receptor Signaling,JAK/STAT Signaling,Phagosome Formation,S100 Family Signaling Pathway
hsa-miR-486-3p	miR-486-3p (and other miRNAs w/seed GGGGCAG)	-1.336	TargetScan Mouse	High (predicted)	CCL22	Agranulocyte Adhesion and Diapedesis,Granulocyte Adhesion and Diapedesis,IL-17 Signaling,IL-4 Signaling,Macrophage Alternative Activation Signaling Pathway,Pathogen Induced Cytokine Storm Signaling Pathway
hsa-miR-486-3p	miR-486-3p (and other miRNAs w/seed GGGGCAG)	-1.336	TargetScan Mouse	High (predicted)	CCL4	Agranulocyte Adhesion and Diapedesis,CCR5 Signaling in Macrophages,Chemokine Signaling,Communication between Innate and Adaptive Immune Cells,Differential Regulation of Cytokine Production in Intestinal Epithelial Cells by IL-17A and IL-17F,Differential Regulation of Cytokine Production in Macrophages and T Helper Cells by IL-17A and IL-17F,Granulocyte Adhesion and Diapedesis,Pathogen Induced Cytokine Storm Signaling Pathway,Pathogenesis of Multiple Sclerosis,Role of Hypercytokinemia/hyperchemokinemia in the Pathogenesis of Influenza,Role of IL-17F in Allergic Inflammatory Airway Diseases,S100 Family Signaling Pathway
hsa-miR-486-3p	miR-486-3p (and other miRNAs w/seed GGGGCAG)	-1.336	TargetScan Human	High (predicted)	CCL4L1/CCL4L2	Agranulocyte Adhesion and Diapedesis,Granulocyte Adhesion and Diapedesis,Pathogen Induced Cytokine Storm Signaling Pathway
hsa-miR-486-3p	miR-486-3p (and other miRNAs w/seed GGGGCAG)	-1.336	TargetScan Mouse,TargetScan Human	High (predicted)	CCND2	Aryl Hydrocarbon Receptor Signaling,Breast Cancer Regulation by Stathmin1,Cell Cycle: G1/S Checkpoint Regulation,Chronic Myeloid Leukemia Signaling,Cyclins and Cell Cycle Regulation,Endocannabinoid Cancer Inhibition Pathway,Erythropoietin Signaling Pathway,GADD45 Signaling,Glioblastoma Multiforme Signaling,Glioma Signaling,Hereditary Breast Cancer Signaling,IL-8 Signaling,Molecular Mechanisms of Cancer,Non-Small Cell Lung Cancer Signaling,p53 Signaling,Regulation of Cellular Mechanics by Calpain Protease,Role of JAK2 in Hormone-like Cytokine Signaling,Senescence Pathway,Small Cell Lung Cancer Signaling,Systemic Lupus Erythematosus In B Cell Signaling Pathway
hsa-miR-486-3p	miR-486-3p (and other miRNAs w/seed GGGGCAG)	-1.336	TargetScan Human	High (predicted)	CCND3	Aryl Hydrocarbon Receptor Signaling,Breast Cancer Regulation by Stathmin1,Cell Cycle: G1/S Checkpoint Regulation,Chronic Myeloid Leukemia Signaling,CSDE1 Signaling Pathway,Cyclins and Cell Cycle Regulation,Endocannabinoid Cancer Inhibition Pathway,GADD45 Signaling,Glioblastoma Multiforme Signaling,Glioma Signaling,Hereditary Breast Cancer Signaling,IL-7 Signaling Pathway,IL-8 Signaling,Molecular Mechanisms of Cancer,Non-Small Cell Lung Cancer Signaling,Regulation of Cellular Mechanics by Calpain Protease,Role of JAK2 in Hormone-like Cytokine Signaling,Senescence Pathway,Small Cell Lung Cancer Signaling,Systemic Lupus Erythematosus In B Cell Signaling Pathway
hsa-miR-486-3p	miR-486-3p (and other miRNAs w/seed GGGGCAG)	-1.336	TargetScan Mouse	High (predicted)	CD151
hsa-miR-486-3p	miR-486-3p (and other miRNAs w/seed GGGGCAG)	-1.336	TargetScan Human	High (predicted)	CD164L2
hsa-miR-486-3p	miR-486-3p (and other miRNAs w/seed GGGGCAG)	-1.336	TargetScan Human	High (predicted)	CD177
hsa-miR-486-3p	miR-486-3p (and other miRNAs w/seed GGGGCAG)	-1.336	TargetScan Mouse	High (predicted)	CD200R1L
hsa-miR-486-3p	miR-486-3p (and other miRNAs w/seed GGGGCAG)	-1.336	TargetScan Human	High (predicted)	CD209	Crosstalk between Dendritic Cells and Natural Killer Cells,Neutrophil Extracellular Trap Signaling Pathway,Phagosome Formation
hsa-miR-486-3p	miR-486-3p (and other miRNAs w/seed GGGGCAG)	-1.336	TargetScan Human	High (predicted)	CD276
hsa-miR-486-3p	miR-486-3p (and other miRNAs w/seed GGGGCAG)	-1.336	TargetScan Mouse	High (predicted)	CD3E	Allograft Rejection Signaling,Altered T Cell and B Cell Signaling in Rheumatoid Arthritis,Antiproliferative Role of TOB in T Cell Signaling,Autoimmune Thyroid Disease Signaling,Calcium-induced T Lymphocyte Apoptosis,CCR5 Signaling in Macrophages,CD28 Signaling in T Helper Cells,CDC42 Signaling,Chaperone Mediated Autophagy Signaling Pathway,Communication between Innate and Adaptive Immune Cells,CTLA4 Signaling in Cytotoxic T Lymphocytes,Cytotoxic T Lymphocyte-mediated Apoptosis of Target Cells,Dendritic Cell Maturation,FAK Signaling,G Protein Signaling Mediated by Tubby,Glucocorticoid Receptor Signaling,Graft-versus-Host Disease Signaling,Hematopoiesis from Pluripotent Stem Cells,ICOS-ICOSL Signaling in T Helper Cells,IL-4 Signaling,Lipid Antigen Presentation by CD1,NF-κB Signaling,NUR77 Signaling in T Lymphocytes,OX40 Signaling Pathway,Phospholipase C Signaling,PKCθ Signaling in T Lymphocytes,Primary Immunodeficiency Signaling,Regulation of IL-2 Expression in Activated and Anergic T Lymphocytes,Role of NFAT in Regulation of the Immune Response,SAPK/JNK Signaling,Systemic Lupus Erythematosus In T Cell Signaling Pathway,Systemic Lupus Erythematosus Signaling,T Cell Exhaustion Signaling Pathway,T Cell Receptor Signaling,T Helper Cell Differentiation,TEC Kinase Signaling,Th1 and Th2 Activation Pathway,Th1 Pathway,Th17 Activation Pathway,Th2 Pathway,Type I Diabetes Mellitus Signaling
hsa-miR-486-3p	miR-486-3p (and other miRNAs w/seed GGGGCAG)	-1.336	TargetScan Human	High (predicted)	CD4	Calcium-induced T Lymphocyte Apoptosis,CCR5 Signaling in Macrophages,CD28 Signaling in T Helper Cells,Communication between Innate and Adaptive Immune Cells,CXCR4 Signaling,Hematopoiesis from Pluripotent Stem Cells,ICOS-ICOSL Signaling in T Helper Cells,NF-κB Activation by Viruses,OX40 Signaling Pathway,PKCθ Signaling in T Lymphocytes,Primary Immunodeficiency Signaling,Role of NFAT in Regulation of the Immune Response,T Cell Receptor Signaling,Th1 and Th2 Activation Pathway,Th1 Pathway,Th2 Pathway
hsa-miR-486-3p	miR-486-3p (and other miRNAs w/seed GGGGCAG)	-1.336	TargetScan Human	High (predicted)	CD7
hsa-miR-486-3p	miR-486-3p (and other miRNAs w/seed GGGGCAG)	-1.336	TargetScan Mouse,TargetScan Human	High (predicted)	CD79A	Altered T Cell and B Cell Signaling in Rheumatoid Arthritis,B Cell Development,B Cell Receptor Signaling,Communication between Innate and Adaptive Immune Cells,FcγRIIB Signaling in B Lymphocytes,p70S6K Signaling,Phospholipase C Signaling,PI3K Signaling in B Lymphocytes,Primary Immunodeficiency Signaling,Role of NFAT in Regulation of the Immune Response,Systemic Lupus Erythematosus In B Cell Signaling Pathway,Systemic Lupus Erythematosus Signaling
hsa-miR-486-3p	miR-486-3p (and other miRNAs w/seed GGGGCAG)	-1.336	TargetScan Human	High (predicted)	CD86	Allograft Rejection Signaling,Altered T Cell and B Cell Signaling in Rheumatoid Arthritis,Autoimmune Thyroid Disease Signaling,B Cell Development,CD28 Signaling in T Helper Cells,Communication between Innate and Adaptive Immune Cells,Crosstalk between Dendritic Cells and Natural Killer Cells,CTLA4 Signaling in Cytotoxic T Lymphocytes,Dendritic Cell Maturation,Graft-versus-Host Disease Signaling,ICOS-ICOSL Signaling in T Helper Cells,IL-10 Signaling,Macrophage Classical Activation Signaling Pathway,Neuroinflammation Signaling Pathway,NUR77 Signaling in T Lymphocytes,PKCθ Signaling in T Lymphocytes,Role of NFAT in Regulation of the Immune Response,Systemic Lupus Erythematosus In T Cell Signaling Pathway,Systemic Lupus Erythematosus Signaling,T Cell Exhaustion Signaling Pathway,T Cell Receptor Signaling,T Helper Cell Differentiation,Th1 and Th2 Activation Pathway,Th1 Pathway,Th2 Pathway,TREM1 Signaling,Type I Diabetes Mellitus Signaling
hsa-miR-486-3p	miR-486-3p (and other miRNAs w/seed GGGGCAG)	-1.336	TargetScan Human	High (predicted)	CDA	Salvage Pathways of Pyrimidine Deoxyribonucleotides,Salvage Pathways of Pyrimidine Ribonucleotides
hsa-miR-486-3p	miR-486-3p (and other miRNAs w/seed GGGGCAG)	-1.336	TargetScan Mouse,TargetScan Human	High (predicted),Moderate (predicted)	CDC25B	3-phosphoinositide Biosynthesis,3-phosphoinositide Degradation,Cell Cycle: G2/M DNA Damage Checkpoint Regulation,D-myo-inositol (1,4,5,6)-Tetrakisphosphate Biosynthesis,D-myo-inositol (3,4,5,6)-tetrakisphosphate Biosynthesis,D-myo-inositol-5-phosphate Metabolism,Mitotic Roles of Polo-Like Kinase,Molecular Mechanisms of Cancer,p38 MAPK Signaling,Protein Kinase A Signaling,Senescence Pathway,Superpathway of Inositol Phosphate Compounds
hsa-miR-486-3p	miR-486-3p (and other miRNAs w/seed GGGGCAG)	-1.336	TargetScan Mouse,TargetScan Human	High (predicted)	CDC42EP1	RHOA Signaling,Signaling by Rho Family GTPases
hsa-miR-486-3p	miR-486-3p (and other miRNAs w/seed GGGGCAG)	-1.336	TargetScan Human	High (predicted)	CDC42EP4	RHOA Signaling,Signaling by Rho Family GTPases
hsa-miR-486-3p	miR-486-3p (and other miRNAs w/seed GGGGCAG)	-1.336	TargetScan Mouse,TargetScan Human	High (predicted),Moderate (predicted)	CDC42SE1	CDC42 Signaling
hsa-miR-486-3p	miR-486-3p (and other miRNAs w/seed GGGGCAG)	-1.336	TargetScan Mouse	High (predicted)	CDS2	CDP-diacylglycerol Biosynthesis I,Phosphatidylglycerol Biosynthesis II (Non-plastidic)
hsa-miR-486-3p	miR-486-3p (and other miRNAs w/seed GGGGCAG)	-1.336	TargetScan Mouse,TargetScan Human	High (predicted),Moderate (predicted)	CDX1	CDX Gastrointestinal Cancer Signaling Pathway
hsa-miR-486-3p	miR-486-3p (and other miRNAs w/seed GGGGCAG)	-1.336	TargetScan Mouse	High (predicted)	CEACAM19
hsa-miR-486-3p	miR-486-3p (and other miRNAs w/seed GGGGCAG)	-1.336	TargetScan Mouse	High (predicted)	CELF3
hsa-miR-486-3p	miR-486-3p (and other miRNAs w/seed GGGGCAG)	-1.336	TargetScan Mouse,TargetScan Human	High (predicted)	CELF5
hsa-miR-486-3p	miR-486-3p (and other miRNAs w/seed GGGGCAG)	-1.336	TargetScan Mouse,TargetScan Human	High (predicted)	CELSR2	Breast Cancer Regulation by Stathmin1,CREB Signaling in Neurons,FAK Signaling,G-Protein Coupled Receptor Signaling,Phagosome Formation,S100 Family Signaling Pathway
hsa-miR-486-3p	miR-486-3p (and other miRNAs w/seed GGGGCAG)	-1.336	TargetScan Mouse,TargetScan Human	High (predicted),Moderate (predicted)	CELSR3	Breast Cancer Regulation by Stathmin1,CREB Signaling in Neurons,FAK Signaling,G-Protein Coupled Receptor Signaling,Phagosome Formation,S100 Family Signaling Pathway
hsa-miR-486-3p	miR-486-3p (and other miRNAs w/seed GGGGCAG)	-1.336	TargetScan Human	High (predicted)	CEND1
hsa-miR-486-3p	miR-486-3p (and other miRNAs w/seed GGGGCAG)	-1.336	TargetScan Human	High (predicted)	CENPO	Kinetochore Metaphase Signaling Pathway
hsa-miR-486-3p	miR-486-3p (and other miRNAs w/seed GGGGCAG)	-1.336	TargetScan Mouse,TargetScan Human	High (predicted),Moderate (predicted)	CEP170B
hsa-miR-486-3p	miR-486-3p (and other miRNAs w/seed GGGGCAG)	-1.336	TargetScan Human	High (predicted)	CFAP92
hsa-miR-486-3p	miR-486-3p (and other miRNAs w/seed GGGGCAG)	-1.336	TargetScan Mouse,TargetScan Human	High (predicted),Moderate (predicted)	CFL1	Actin Cytoskeleton Signaling,Axonal Guidance Signaling,B Cell Receptor Signaling,CCR3 Signaling in Eosinophils,CDC42 Signaling,Chemokine Signaling,Ephrin A Signaling,Ephrin B Signaling,Ephrin Receptor Signaling,Epithelial Adherens Junction Signaling,Estrogen Receptor Signaling,Germ Cell-Sertoli Cell Junction Signaling,ILK Signaling,Natural Killer Cell Signaling,PAK Signaling,Phagosome Formation,Pulmonary Healing Signaling Pathway,RAC Signaling,Reelin Signaling in Neurons,Regulation of Actin-based Motility by Rho,RHOA Signaling,RHOGDI Signaling,Role of Tissue Factor in Cancer,Semaphorin Neuronal Repulsive Signaling Pathway,Semaphorin Signaling in Neurons,Signaling by Rho Family GTPases,Synaptogenesis Signaling Pathway
hsa-miR-486-3p	miR-486-3p (and other miRNAs w/seed GGGGCAG)	-1.336	TargetScan Mouse,TargetScan Human	High (predicted),Moderate (predicted)	CHAD
hsa-miR-486-3p	miR-486-3p (and other miRNAs w/seed GGGGCAG)	-1.336	TargetScan Human	High (predicted)	CHCHD5
hsa-miR-486-3p	miR-486-3p (and other miRNAs w/seed GGGGCAG)	-1.336	TargetScan Human	High (predicted)	CHIT1
hsa-miR-486-3p	miR-486-3p (and other miRNAs w/seed GGGGCAG)	-1.336	TargetScan Mouse	High (predicted)	CHMP6	Mechanisms of Viral Exit from Host Cells
hsa-miR-486-3p	miR-486-3p (and other miRNAs w/seed GGGGCAG)	-1.336	TargetScan Human	High (predicted)	CHRM1	Breast Cancer Regulation by Stathmin1,cAMP-mediated signaling,CREB Signaling in Neurons,FAK Signaling,G-Protein Coupled Receptor Signaling,Gαq Signaling,Gαs Signaling,Neurovascular Coupling Signaling Pathway,Nitric Oxide Signaling in the Cardiovascular System,Phagosome Formation,S100 Family Signaling Pathway
hsa-miR-486-3p	miR-486-3p (and other miRNAs w/seed GGGGCAG)	-1.336	TargetScan Human	High (predicted)	CHST1	Chondroitin Sulfate Biosynthesis,Chondroitin Sulfate Biosynthesis (Late Stages),Dermatan Sulfate Biosynthesis,Dermatan Sulfate Biosynthesis (Late Stages),Heparan Sulfate Biosynthesis,Heparan Sulfate Biosynthesis (Late Stages),LPS/IL-1 Mediated Inhibition of RXR Function,Xenobiotic Metabolism CAR Signaling Pathway,Xenobiotic Metabolism PXR Signaling Pathway,Xenobiotic Metabolism Signaling
hsa-miR-486-3p	miR-486-3p (and other miRNAs w/seed GGGGCAG)	-1.336	TargetScan Mouse	High (predicted)	CHST15	Chondroitin Sulfate Biosynthesis,Chondroitin Sulfate Biosynthesis (Late Stages),Dermatan Sulfate Biosynthesis,Dermatan Sulfate Biosynthesis (Late Stages),Heparan Sulfate Biosynthesis,Heparan Sulfate Biosynthesis (Late Stages),LPS/IL-1 Mediated Inhibition of RXR Function,Xenobiotic Metabolism CAR Signaling Pathway,Xenobiotic Metabolism PXR Signaling Pathway,Xenobiotic Metabolism Signaling
hsa-miR-486-3p	miR-486-3p (and other miRNAs w/seed GGGGCAG)	-1.336	TargetScan Mouse,TargetScan Human	High (predicted),Moderate (predicted)	CIITA	Antigen Presentation Pathway,Macrophage Alternative Activation Signaling Pathway,Macrophage Classical Activation Signaling Pathway,MSP-RON Signaling In Macrophages Pathway,Pathogen Induced Cytokine Storm Signaling Pathway,Primary Immunodeficiency Signaling,TREM1 Signaling
hsa-miR-486-3p	miR-486-3p (and other miRNAs w/seed GGGGCAG)	-1.336	TargetScan Mouse,TargetScan Human	High (predicted),Moderate (predicted)	CISH	GM-CSF Signaling,IL-9 Signaling,JAK/STAT Signaling,STAT3 Pathway
hsa-miR-486-3p	miR-486-3p (and other miRNAs w/seed GGGGCAG)	-1.336	TargetScan Mouse,TargetScan Human	High (predicted),Moderate (predicted)	CLCF1	Airway Pathology in Chronic Obstructive Pulmonary Disease,Cardiac Hypertrophy Signaling (Enhanced),CDX Gastrointestinal Cancer Signaling Pathway,Erythropoietin Signaling Pathway,Hepatic Cholestasis,HMGB1 Signaling,IL-17 Signaling,Macrophage Classical Activation Signaling Pathway,Multiple Sclerosis Signaling Pathway,NOD1/2 Signaling Pathway,Pathogen Induced Cytokine Storm Signaling Pathway,Role of JAK family kinases in IL-6-type Cytokine Signaling,Role Of Osteoblasts In Rheumatoid Arthritis Signaling Pathway,Role of Pattern Recognition Receptors in Recognition of Bacteria and Viruses,Systemic Lupus Erythematosus In B Cell Signaling Pathway,Wound Healing Signaling Pathway
hsa-miR-486-3p	miR-486-3p (and other miRNAs w/seed GGGGCAG)	-1.336	TargetScan Human	High (predicted)	CLDN15	Agranulocyte Adhesion and Diapedesis,Granulocyte Adhesion and Diapedesis,Leukocyte Extravasation Signaling,Sertoli Cell-Sertoli Cell Junction Signaling,Tight Junction Signaling
hsa-miR-486-3p	miR-486-3p (and other miRNAs w/seed GGGGCAG)	-1.336	TargetScan Human	High (predicted)	CLDN9	Agranulocyte Adhesion and Diapedesis,Granulocyte Adhesion and Diapedesis,Leukocyte Extravasation Signaling,Sertoli Cell-Sertoli Cell Junction Signaling,Tight Junction Signaling
hsa-miR-486-3p	miR-486-3p (and other miRNAs w/seed GGGGCAG)	-1.336	TargetScan Mouse	High (predicted)	CLEC16A
hsa-miR-486-3p	miR-486-3p (and other miRNAs w/seed GGGGCAG)	-1.336	TargetScan Mouse	High (predicted)	CLEC6A	Role of Pattern Recognition Receptors in Recognition of Bacteria and Viruses
hsa-miR-486-3p	miR-486-3p (and other miRNAs w/seed GGGGCAG)	-1.336	TargetScan Mouse	High (predicted)	CLIC3
hsa-miR-486-3p	miR-486-3p (and other miRNAs w/seed GGGGCAG)	-1.336	TargetScan Mouse	High (predicted)	CLIC4
hsa-miR-486-3p	miR-486-3p (and other miRNAs w/seed GGGGCAG)	-1.336	TargetScan Mouse,TargetScan Human	High (predicted),Moderate (predicted)	CLIP3
hsa-miR-486-3p	miR-486-3p (and other miRNAs w/seed GGGGCAG)	-1.336	TargetScan Mouse	High (predicted)	CLN3	CLEAR Signaling Pathway
hsa-miR-486-3p	miR-486-3p (and other miRNAs w/seed GGGGCAG)	-1.336	TargetScan Mouse,TargetScan Human	High (predicted),Moderate (predicted)	CLSTN3
hsa-miR-486-3p	miR-486-3p (and other miRNAs w/seed GGGGCAG)	-1.336	TargetScan Mouse	High (predicted)	Cma2/Mcpt9	IL-33 Signaling Pathway,Wound Healing Signaling Pathway
hsa-miR-486-3p	miR-486-3p (and other miRNAs w/seed GGGGCAG)	-1.336	TargetScan Mouse	High (predicted)	CNFN
hsa-miR-486-3p	miR-486-3p (and other miRNAs w/seed GGGGCAG)	-1.336	TargetScan Mouse	High (predicted)	CNGA2	cAMP-mediated signaling,eNOS Signaling,G-Protein Coupled Receptor Signaling,Gαs Signaling,Protein Kinase A Signaling,Regulation of Cellular Mechanics by Calpain Protease,Sperm Motility
hsa-miR-486-3p	miR-486-3p (and other miRNAs w/seed GGGGCAG)	-1.336	TargetScan Mouse,TargetScan Human	High (predicted),Moderate (predicted)	CNIH2
hsa-miR-486-3p	miR-486-3p (and other miRNAs w/seed GGGGCAG)	-1.336	TargetScan Mouse	High (predicted)	CNN1	Dilated Cardiomyopathy Signaling Pathway
hsa-miR-486-3p	miR-486-3p (and other miRNAs w/seed GGGGCAG)	-1.336	TargetScan Mouse,TargetScan Human	High (predicted)	CNTFR	CNTF Signaling,Role of JAK family kinases in IL-6-type Cytokine Signaling
hsa-miR-486-3p	miR-486-3p (and other miRNAs w/seed GGGGCAG)	-1.336	TargetScan Human	High (predicted)	CNTNAP1	Synaptogenesis Signaling Pathway
hsa-miR-486-3p	miR-486-3p (and other miRNAs w/seed GGGGCAG)	-1.336	TargetScan Mouse,TargetScan Human	High (predicted),Moderate (predicted)	COL23A1	GP6 Signaling Pathway,Hepatic Fibrosis / Hepatic Stellate Cell Activation,IL-4 Signaling,Neutrophil Extracellular Trap Signaling Pathway,Pathogen Induced Cytokine Storm Signaling Pathway,Pulmonary Fibrosis Idiopathic Signaling Pathway,Role Of Osteoclasts In Rheumatoid Arthritis Signaling Pathway,Wound Healing Signaling Pathway
hsa-miR-486-3p	miR-486-3p (and other miRNAs w/seed GGGGCAG)	-1.336	TargetScan Mouse,TargetScan Human	High (predicted),Moderate (predicted)	COL26A1	GP6 Signaling Pathway,Hepatic Fibrosis / Hepatic Stellate Cell Activation,IL-4 Signaling,Neutrophil Extracellular Trap Signaling Pathway,Pathogen Induced Cytokine Storm Signaling Pathway,Pulmonary Fibrosis Idiopathic Signaling Pathway,Role Of Osteoclasts In Rheumatoid Arthritis Signaling Pathway,Wound Healing Signaling Pathway
hsa-miR-486-3p	miR-486-3p (and other miRNAs w/seed GGGGCAG)	-1.336	TargetScan Human	High (predicted)	COL4A2	GP6 Signaling Pathway,Hepatic Fibrosis / Hepatic Stellate Cell Activation,IL-4 Signaling,Neutrophil Extracellular Trap Signaling Pathway,Pathogen Induced Cytokine Storm Signaling Pathway,Pulmonary Fibrosis Idiopathic Signaling Pathway,Role Of Osteoclasts In Rheumatoid Arthritis Signaling Pathway,Wound Healing Signaling Pathway
hsa-miR-486-3p	miR-486-3p (and other miRNAs w/seed GGGGCAG)	-1.336	TargetScan Mouse	High (predicted)	CORO1C
hsa-miR-486-3p	miR-486-3p (and other miRNAs w/seed GGGGCAG)	-1.336	TargetScan Human	High (predicted)	COX6B2	HER-2 Signaling in Breast Cancer,Mitochondrial Dysfunction,Oxidative Phosphorylation
hsa-miR-486-3p	miR-486-3p (and other miRNAs w/seed GGGGCAG)	-1.336	TargetScan Mouse,TargetScan Human	High (predicted),Moderate (predicted)	CPEB2
hsa-miR-486-3p	miR-486-3p (and other miRNAs w/seed GGGGCAG)	-1.336	TargetScan Mouse,TargetScan Human	High (predicted)	CPLX2	Huntington's Disease Signaling,SNARE Signaling Pathway,Synaptogenesis Signaling Pathway
hsa-miR-486-3p	miR-486-3p (and other miRNAs w/seed GGGGCAG)	-1.336	TargetScan Mouse,TargetScan Human	High (predicted)	CPLX3	SNARE Signaling Pathway,Synaptogenesis Signaling Pathway
hsa-miR-486-3p	miR-486-3p (and other miRNAs w/seed GGGGCAG)	-1.336	TargetScan Human	High (predicted)	CPSF7
hsa-miR-486-3p	miR-486-3p (and other miRNAs w/seed GGGGCAG)	-1.336	TargetScan Human	High (predicted)	CRACR2A
hsa-miR-486-3p	miR-486-3p (and other miRNAs w/seed GGGGCAG)	-1.336	TargetScan Human	High (predicted)	CREB3L2	AMPK Signaling,ATM Signaling,Autophagy,B Cell Receptor Signaling,Breast Cancer Regulation by Stathmin1,Calcium Signaling,cAMP-mediated signaling,Circadian Rhythm Signaling,CLEAR Signaling Pathway,Corticotropin Releasing Hormone Signaling,CREB Signaling in Neurons,Dendritic Cell Maturation,Dopamine-DARPP32 Feedback in cAMP Signaling,Endocannabinoid Cancer Inhibition Pathway,Endocannabinoid Developing Neuron Pathway,Ephrin Receptor Signaling,ERK/MAPK Signaling,ERK5 Signaling,Estrogen Receptor Signaling,Estrogen-Dependent Breast Cancer Signaling,Factors Promoting Cardiogenesis in Vertebrates,FGF Signaling,FLT3 Signaling in Hematopoietic Progenitor Cells,G-Protein Coupled Receptor Signaling,GNRH Signaling,Gαs Signaling,Hepatic Fibrosis Signaling Pathway,Huntington's Disease Signaling,Hypoxia Signaling in the Cardiovascular System,IL-10 Signaling,IL-33 Signaling Pathway,IL-4 Signaling,ILK Signaling,Insulin Secretion Signaling Pathway,Macrophage Alternative Activation Signaling Pathway,Melanocyte Development and Pigmentation Signaling,Mitochondrial Dysfunction,MSP-RON Signaling In Cancer Cells Pathway,MSP-RON Signaling In Macrophages Pathway,Myelination Signaling Pathway,Neuroinflammation Signaling Pathway,Neurotrophin/TRK Signaling,NGF Signaling,Opioid Signaling Pathway,Osteoarthritis Pathway,Oxytocin In Brain Signaling Pathway,Oxytocin Signaling Pathway,P2Y Purigenic Receptor Signaling Pathway,p38 MAPK Signaling,PFKFB4 Signaling Pathway,Phospholipase C Signaling,Prostate Cancer Signaling,Protein Kinase A Signaling,Ribonucleotide Reductase Signaling Pathway,Role of IL-17F in Allergic Inflammatory Airway Diseases,Role of Macrophages, Fibroblasts and Endothelial Cells in Rheumatoid Arthritis,Role Of Osteoclasts In Rheumatoid Arthritis Signaling Pathway,S100 Family Signaling Pathway,Synaptic Long Term Potentiation,Synaptogenesis Signaling Pathway,Systemic Lupus Erythematosus In T Cell Signaling Pathway,White Adipose Tissue Browning Pathway,WNT/Ca+ pathway
hsa-miR-486-3p	miR-486-3p (and other miRNAs w/seed GGGGCAG)	-1.336	TargetScan Human	High (predicted)	CREG1
hsa-miR-486-3p	miR-486-3p (and other miRNAs w/seed GGGGCAG)	-1.336	TargetScan Mouse	High (predicted)	CRHR2	Breast Cancer Regulation by Stathmin1,Corticotropin Releasing Hormone Signaling,CREB Signaling in Neurons,FAK Signaling,G-Protein Coupled Receptor Signaling,Phagosome Formation,S100 Family Signaling Pathway
hsa-miR-486-3p	miR-486-3p (and other miRNAs w/seed GGGGCAG)	-1.336	TargetScan Mouse	High (predicted)	CRTC1
hsa-miR-486-3p	miR-486-3p (and other miRNAs w/seed GGGGCAG)	-1.336	TargetScan Mouse,TargetScan Human	High (predicted),Moderate (predicted)	CRTC3
hsa-miR-486-3p	miR-486-3p (and other miRNAs w/seed GGGGCAG)	-1.336	TargetScan Mouse	High (predicted)	CSAD	Taurine Biosynthesis
hsa-miR-486-3p	miR-486-3p (and other miRNAs w/seed GGGGCAG)	-1.336	TargetScan Mouse,TargetScan Human	High (predicted),Moderate (predicted)	CSDC2
hsa-miR-486-3p	miR-486-3p (and other miRNAs w/seed GGGGCAG)	-1.336	TargetScan Human	High (predicted)	CSRNP1
hsa-miR-486-3p	miR-486-3p (and other miRNAs w/seed GGGGCAG)	-1.336	TargetScan Human	High (predicted)	CST3
hsa-miR-486-3p	miR-486-3p (and other miRNAs w/seed GGGGCAG)	-1.336	TargetScan Mouse	High (predicted)	CTC1
hsa-miR-486-3p	miR-486-3p (and other miRNAs w/seed GGGGCAG)	-1.336	TargetScan Mouse,TargetScan Human	High (predicted)	CTDSP2
hsa-miR-486-3p	miR-486-3p (and other miRNAs w/seed GGGGCAG)	-1.336	TargetScan Human	High (predicted)	CTNNBIP1
hsa-miR-486-3p	miR-486-3p (and other miRNAs w/seed GGGGCAG)	-1.336	TargetScan Mouse	High (predicted)	CTSD	Aryl Hydrocarbon Receptor Signaling,Ceramide Signaling,CLEAR Signaling Pathway,Huntington's Disease Signaling,Phagosome Maturation,Role Of Osteoblasts In Rheumatoid Arthritis Signaling Pathway,S100 Family Signaling Pathway,Thyroid Hormone Biosynthesis
hsa-miR-486-3p	miR-486-3p (and other miRNAs w/seed GGGGCAG)	-1.336	TargetScan Human	High (predicted)	CTSF	CLEAR Signaling Pathway,Phagosome Maturation,Role Of Osteoblasts In Rheumatoid Arthritis Signaling Pathway
hsa-miR-486-3p	miR-486-3p (and other miRNAs w/seed GGGGCAG)	-1.336	TargetScan Human	High (predicted)	CTXN1
hsa-miR-486-3p	miR-486-3p (and other miRNAs w/seed GGGGCAG)	-1.336	TargetScan Human	High (predicted)	CXCR3	Agranulocyte Adhesion and Diapedesis,Granulocyte Adhesion and Diapedesis,Hepatic Fibrosis / Hepatic Stellate Cell Activation,IL-12 Signaling and Production in Macrophages,Pathogen Induced Cytokine Storm Signaling Pathway,Pathogenesis of Multiple Sclerosis,Th1 and Th2 Activation Pathway,Th1 Pathway
hsa-miR-486-3p	miR-486-3p (and other miRNAs w/seed GGGGCAG)	-1.336	TargetScan Mouse	High (predicted)	CYB5A	HER-2 Signaling in Breast Cancer,Mitochondrial Dysfunction,Oleate Biosynthesis II (Animals),Oxidative Phosphorylation,γ-linolenate Biosynthesis II (Animals)
hsa-miR-486-3p	miR-486-3p (and other miRNAs w/seed GGGGCAG)	-1.336	TargetScan Human	High (predicted)	CYB5RL
hsa-miR-486-3p	miR-486-3p (and other miRNAs w/seed GGGGCAG)	-1.336	TargetScan Human	High (predicted)	CYBB	Apelin Adipocyte Signaling Pathway,Cardiac Hypertrophy Signaling (Enhanced),CDX Gastrointestinal Cancer Signaling Pathway,Ferroptosis Signaling Pathway,fMLP Signaling in Neutrophils,Hepatic Fibrosis Signaling Pathway,HIF1α Signaling,IL-8 Signaling,Leukocyte Extravasation Signaling,Macrophage Classical Activation Signaling Pathway,Necroptosis Signaling Pathway,Neuroinflammation Signaling Pathway,Neutrophil Extracellular Trap Signaling Pathway,Phagosome Maturation,Production of Nitric Oxide and Reactive Oxygen Species in Macrophages,RAC Signaling,S100 Family Signaling Pathway,Signaling by Rho Family GTPases
hsa-miR-486-3p	miR-486-3p (and other miRNAs w/seed GGGGCAG)	-1.336	TargetScan Human	High (predicted)	CYBC1
hsa-miR-486-3p	miR-486-3p (and other miRNAs w/seed GGGGCAG)	-1.336	TargetScan Mouse	High (predicted)	CYP2U1	Acetone Degradation I (to Methylglyoxal),Bupropion Degradation,Estrogen Biosynthesis,LPS/IL-1 Mediated Inhibition of RXR Function,Melatonin Degradation I,Nicotine Degradation II,Nicotine Degradation III,NRF2-mediated Oxidative Stress Response,Oxidative Ethanol Degradation III,Superpathway of Melatonin Degradation
hsa-miR-486-3p	miR-486-3p (and other miRNAs w/seed GGGGCAG)	-1.336	TargetScan Mouse	High (predicted)	CYTH4
hsa-miR-486-3p	miR-486-3p (and other miRNAs w/seed GGGGCAG)	-1.336	TargetScan Mouse	High (predicted)	D2HGDH
hsa-miR-486-3p	miR-486-3p (and other miRNAs w/seed GGGGCAG)	-1.336	TargetScan Mouse	High (predicted)	D630033O11Rik
hsa-miR-486-3p	miR-486-3p (and other miRNAs w/seed GGGGCAG)	-1.336	TargetScan Mouse	High (predicted)	DAB2	Clathrin-mediated Endocytosis Signaling
hsa-miR-486-3p	miR-486-3p (and other miRNAs w/seed GGGGCAG)	-1.336	TargetScan Mouse,TargetScan Human	High (predicted),Moderate (predicted)	DAB2IP
hsa-miR-486-3p	miR-486-3p (and other miRNAs w/seed GGGGCAG)	-1.336	TargetScan Human	High (predicted)	DAP
hsa-miR-486-3p	miR-486-3p (and other miRNAs w/seed GGGGCAG)	-1.336	TargetScan Human	High (predicted)	DBF4B
hsa-miR-486-3p	miR-486-3p (and other miRNAs w/seed GGGGCAG)	-1.336	TargetScan Mouse,TargetScan Human	High (predicted)	DBNDD1
hsa-miR-486-3p	miR-486-3p (and other miRNAs w/seed GGGGCAG)	-1.336	TargetScan Mouse,TargetScan Human	High (predicted),Moderate (predicted)	DCAF7
hsa-miR-486-3p	miR-486-3p (and other miRNAs w/seed GGGGCAG)	-1.336	TargetScan Mouse,TargetScan Human	High (predicted),Moderate (predicted)	DCAKD
hsa-miR-486-3p	miR-486-3p (and other miRNAs w/seed GGGGCAG)	-1.336	TargetScan Mouse,TargetScan Human	High (predicted),Moderate (predicted)	DCHS1
hsa-miR-486-3p	miR-486-3p (and other miRNAs w/seed GGGGCAG)	-1.336	TargetScan Human	High (predicted)	DCP1A	CSDE1 Signaling Pathway,Inhibition of ARE-Mediated mRNA Degradation Pathway
hsa-miR-486-3p	miR-486-3p (and other miRNAs w/seed GGGGCAG)	-1.336	TargetScan Human	High (predicted)	DCTN1	Huntington's Disease Signaling
hsa-miR-486-3p	miR-486-3p (and other miRNAs w/seed GGGGCAG)	-1.336	TargetScan Human	High (predicted)	DDA1
hsa-miR-486-3p	miR-486-3p (and other miRNAs w/seed GGGGCAG)	-1.336	TargetScan Human	High (predicted)	DDR1	IL-15 Production,Sperm Motility
hsa-miR-486-3p	miR-486-3p (and other miRNAs w/seed GGGGCAG)	-1.336	TargetScan Human	High (predicted)	DDX11
hsa-miR-486-3p	miR-486-3p (and other miRNAs w/seed GGGGCAG)	-1.336	TargetScan Human	High (predicted)	DDX49
hsa-miR-486-3p	miR-486-3p (and other miRNAs w/seed GGGGCAG)	-1.336	TargetScan Mouse	High (predicted)	DDX51
hsa-miR-486-3p	miR-486-3p (and other miRNAs w/seed GGGGCAG)	-1.336	TargetScan Mouse,TargetScan Human	High (predicted),Moderate (predicted)	DDX56
hsa-miR-486-3p	miR-486-3p (and other miRNAs w/seed GGGGCAG)	-1.336	TargetScan Mouse,TargetScan Human	High (predicted),Moderate (predicted)	DEDD2
hsa-miR-486-3p	miR-486-3p (and other miRNAs w/seed GGGGCAG)	-1.336	TargetScan Mouse	High (predicted)	DEF8
hsa-miR-486-3p	miR-486-3p (and other miRNAs w/seed GGGGCAG)	-1.336	TargetScan Mouse	High (predicted)	DENND2A
hsa-miR-486-3p	miR-486-3p (and other miRNAs w/seed GGGGCAG)	-1.336	TargetScan Mouse,TargetScan Human	High (predicted),Moderate (predicted)	DERL3
hsa-miR-486-3p	miR-486-3p (and other miRNAs w/seed GGGGCAG)	-1.336	TargetScan Mouse	High (predicted)	DEXI
hsa-miR-486-3p	miR-486-3p (and other miRNAs w/seed GGGGCAG)	-1.336	TargetScan Mouse,TargetScan Human	High (predicted),Moderate (predicted)	DFFA	Apoptosis Signaling,Cytotoxic T Lymphocyte-mediated Apoptosis of Target Cells,Death Receptor Signaling,Granzyme B Signaling,Induction of Apoptosis by HIV1,Tumoricidal Function of Hepatic Natural Killer Cells
hsa-miR-486-3p	miR-486-3p (and other miRNAs w/seed GGGGCAG)	-1.336	TargetScan Mouse	High (predicted)	DHCR24	Cholesterol Biosynthesis I,Cholesterol Biosynthesis II (via 24,25-dihydrolanosterol),Cholesterol Biosynthesis III (via Desmosterol),Senescence Pathway,Stearate Biosynthesis I (Animals),Superpathway of Cholesterol Biosynthesis
hsa-miR-486-3p	miR-486-3p (and other miRNAs w/seed GGGGCAG)	-1.336	TargetScan Human	High (predicted)	DHRS11	Acetone Degradation I (to Methylglyoxal),Estrogen Biosynthesis,Estrogen-Dependent Breast Cancer Signaling,Methylglyoxal Degradation III,Stearate Biosynthesis I (Animals)
hsa-miR-486-3p	miR-486-3p (and other miRNAs w/seed GGGGCAG)	-1.336	TargetScan Mouse,TargetScan Human	High (predicted)	DHRS9	Ethanol Degradation II,Noradrenaline and Adrenaline Degradation,RAR Activation,Retinoate Biosynthesis I,Retinol Biosynthesis,Serotonin Degradation,The Visual Cycle
hsa-miR-486-3p	miR-486-3p (and other miRNAs w/seed GGGGCAG)	-1.336	TargetScan Human	High (predicted)	DHRSX
hsa-miR-486-3p	miR-486-3p (and other miRNAs w/seed GGGGCAG)	-1.336	TargetScan Mouse,TargetScan Human	High (predicted),Moderate (predicted)	DIRAS1
hsa-miR-486-3p	miR-486-3p (and other miRNAs w/seed GGGGCAG)	-1.336	TargetScan Human	High (predicted)	DKKL1	Role of Macrophages, Fibroblasts and Endothelial Cells in Rheumatoid Arthritis,Role of Osteoblasts, Osteoclasts and Chondrocytes in Rheumatoid Arthritis,WNT/β-catenin Signaling
hsa-miR-486-3p	miR-486-3p (and other miRNAs w/seed GGGGCAG)	-1.336	TargetScan Human	High (predicted)	DLGAP4
hsa-miR-486-3p	miR-486-3p (and other miRNAs w/seed GGGGCAG)	-1.336	TargetScan Mouse	High (predicted)	DLK2
hsa-miR-486-3p	miR-486-3p (and other miRNAs w/seed GGGGCAG)	-1.336	TargetScan Human	High (predicted)	DLL4	Notch Signaling,Th1 and Th2 Activation Pathway,Th1 Pathway
hsa-miR-486-3p	miR-486-3p (and other miRNAs w/seed GGGGCAG)	-1.336	TargetScan Mouse,TargetScan Human	High (predicted)	DMBX1
hsa-miR-486-3p	miR-486-3p (and other miRNAs w/seed GGGGCAG)	-1.336	TargetScan Human	High (predicted)	DMTN
hsa-miR-486-3p	miR-486-3p (and other miRNAs w/seed GGGGCAG)	-1.336	TargetScan Human	High (predicted)	DNAAF8
hsa-miR-486-3p	miR-486-3p (and other miRNAs w/seed GGGGCAG)	-1.336	TargetScan Mouse,TargetScan Human	High (predicted),Moderate (predicted)	DNAAF9
hsa-miR-486-3p	miR-486-3p (and other miRNAs w/seed GGGGCAG)	-1.336	TargetScan Human	High (predicted)	DNAH10OS
hsa-miR-486-3p	miR-486-3p (and other miRNAs w/seed GGGGCAG)	-1.336	TargetScan Human	High (predicted)	DNAJC25	Aldosterone Signaling in Epithelial Cells,Protein Ubiquitination Pathway
hsa-miR-486-3p	miR-486-3p (and other miRNAs w/seed GGGGCAG)	-1.336	TargetScan Human	High (predicted)	DNAJC25-GNG10
hsa-miR-486-3p	miR-486-3p (and other miRNAs w/seed GGGGCAG)	-1.336	TargetScan Mouse	High (predicted)	DNAL4
hsa-miR-486-3p	miR-486-3p (and other miRNAs w/seed GGGGCAG)	-1.336	TargetScan Human	High (predicted)	DNMBP
hsa-miR-486-3p	miR-486-3p (and other miRNAs w/seed GGGGCAG)	-1.336	TargetScan Mouse,TargetScan Human	High (predicted),Moderate (predicted)	DOC2A
hsa-miR-486-3p	miR-486-3p (and other miRNAs w/seed GGGGCAG)	-1.336	TargetScan Human	High (predicted)	DOK4	GDNF Family Ligand-Receptor Interactions
hsa-miR-486-3p	miR-486-3p (and other miRNAs w/seed GGGGCAG)	-1.336	TargetScan Mouse,TargetScan Human	High (predicted),Moderate (predicted)	DPF2
hsa-miR-486-3p	miR-486-3p (and other miRNAs w/seed GGGGCAG)	-1.336	TargetScan Mouse,TargetScan Human	High (predicted)	DTX3	Notch Signaling
hsa-miR-486-3p	miR-486-3p (and other miRNAs w/seed GGGGCAG)	-1.336	TargetScan Human	High (predicted)	DUSP2	3-phosphoinositide Biosynthesis,3-phosphoinositide Degradation,D-myo-inositol (1,4,5,6)-Tetrakisphosphate Biosynthesis,D-myo-inositol (3,4,5,6)-tetrakisphosphate Biosynthesis,D-myo-inositol-5-phosphate Metabolism,ERK/MAPK Signaling,Protein Kinase A Signaling,Superpathway of Inositol Phosphate Compounds
hsa-miR-486-3p	miR-486-3p (and other miRNAs w/seed GGGGCAG)	-1.336	TargetScan Mouse,TargetScan Human	High (predicted)	DUSP5	3-phosphoinositide Biosynthesis,3-phosphoinositide Degradation,D-myo-inositol (1,4,5,6)-Tetrakisphosphate Biosynthesis,D-myo-inositol (3,4,5,6)-tetrakisphosphate Biosynthesis,D-myo-inositol-5-phosphate Metabolism,Protein Kinase A Signaling,Superpathway of Inositol Phosphate Compounds,T Cell Receptor Signaling
hsa-miR-486-3p	miR-486-3p (and other miRNAs w/seed GGGGCAG)	-1.336	TargetScan Mouse,TargetScan Human	High (predicted),Moderate (predicted)	DUSP7	Protein Kinase A Signaling
hsa-miR-486-3p	miR-486-3p (and other miRNAs w/seed GGGGCAG)	-1.336	TargetScan Mouse,TargetScan Human	High (predicted)	DUSP8	3-phosphoinositide Biosynthesis,3-phosphoinositide Degradation,D-myo-inositol (1,4,5,6)-Tetrakisphosphate Biosynthesis,D-myo-inositol (3,4,5,6)-tetrakisphosphate Biosynthesis,D-myo-inositol-5-phosphate Metabolism,Protein Kinase A Signaling,SAPK/JNK Signaling,Superpathway of Inositol Phosphate Compounds
hsa-miR-486-3p	miR-486-3p (and other miRNAs w/seed GGGGCAG)	-1.336	TargetScan Mouse,TargetScan Human	High (predicted)	DVL1	Agrin Interactions at Neuromuscular Junction,Basal Cell Carcinoma Signaling,Cardiac Hypertrophy Signaling (Enhanced),Chronic Myeloid Leukemia Signaling,Colorectal Cancer Metastasis Signaling,Factors Promoting Cardiogenesis in Vertebrates,Hepatic Fibrosis Signaling Pathway,Human Embryonic Stem Cell Pluripotency,Molecular Mechanisms of Cancer,Mouse Embryonic Stem Cell Pluripotency,Ovarian Cancer Signaling,PCP (Planar Cell Polarity) Pathway,Regulation Of The Epithelial Mesenchymal Transition In Development Pathway,Regulation of the Epithelial-Mesenchymal Transition Pathway,Role of Macrophages, Fibroblasts and Endothelial Cells in Rheumatoid Arthritis,Role of NANOG in Mammalian Embryonic Stem Cell Pluripotency,Role Of Osteoblasts In Rheumatoid Arthritis Signaling Pathway,Role of Osteoblasts, Osteoclasts and Chondrocytes in Rheumatoid Arthritis,Role of WNT/GSK-3β Signaling in the Pathogenesis of Influenza,WNT/Ca+ pathway,WNT/β-catenin Signaling
hsa-miR-486-3p	miR-486-3p (and other miRNAs w/seed GGGGCAG)	-1.336	TargetScan Human	High (predicted)	E2F1	Aryl Hydrocarbon Receptor Signaling,Autophagy,BER (Base Excision Repair) Pathway,Bladder Cancer Signaling,Breast Cancer Regulation by Stathmin1,Cell Cycle Regulation by BTG Family Proteins,Cell Cycle: G1/S Checkpoint Regulation,Chronic Myeloid Leukemia Signaling,Coronavirus Pathogenesis Pathway,Cyclins and Cell Cycle Regulation,DNA damage-induced 14-3-3σ Signaling,DNA Methylation and Transcriptional Repression Signaling,Estrogen-mediated S-phase Entry,Glioblastoma Multiforme Signaling,Glioma Signaling,Hereditary Breast Cancer Signaling,ID1 Signaling Pathway,Melanoma Signaling,Molecular Mechanisms of Cancer,Non-Small Cell Lung Cancer Signaling,Ovarian Cancer Signaling,p53 Signaling,Pancreatic Adenocarcinoma Signaling,Prostate Cancer Signaling,Ribonucleotide Reductase Signaling Pathway,Role of BRCA1 in DNA Damage Response,Role of CHK Proteins in Cell Cycle Checkpoint Control,Role of p14/p19ARF in Tumor Suppression,Role of PKR in Interferon Induction and Antiviral Response,Senescence Pathway,Sirtuin Signaling Pathway,Small Cell Lung Cancer Signaling,Telomerase Signaling
hsa-miR-486-3p	miR-486-3p (and other miRNAs w/seed GGGGCAG)	-1.336	TargetScan Human	High (predicted)	E2F2	Bladder Cancer Signaling,Breast Cancer Regulation by Stathmin1,Cell Cycle Regulation by BTG Family Proteins,Cell Cycle: G1/S Checkpoint Regulation,Chronic Myeloid Leukemia Signaling,Coronavirus Pathogenesis Pathway,Cyclins and Cell Cycle Regulation,DNA Methylation and Transcriptional Repression Signaling,Estrogen-mediated S-phase Entry,Glioblastoma Multiforme Signaling,Glioma Signaling,Molecular Mechanisms of Cancer,Non-Small Cell Lung Cancer Signaling,Ovarian Cancer Signaling,Pancreatic Adenocarcinoma Signaling,Prostate Cancer Signaling,Ribonucleotide Reductase Signaling Pathway,Role of BRCA1 in DNA Damage Response,Role of CHK Proteins in Cell Cycle Checkpoint Control,Senescence Pathway,Small Cell Lung Cancer Signaling
hsa-miR-486-3p	miR-486-3p (and other miRNAs w/seed GGGGCAG)	-1.336	TargetScan Mouse,TargetScan Human	High (predicted),Moderate (predicted)	E2F4	Bladder Cancer Signaling,Breast Cancer Regulation by Stathmin1,Cell Cycle Regulation by BTG Family Proteins,Cell Cycle: G1/S Checkpoint Regulation,Chronic Myeloid Leukemia Signaling,Colorectal Cancer Metastasis Signaling,Coronavirus Pathogenesis Pathway,Cyclins and Cell Cycle Regulation,DNA Methylation and Transcriptional Repression Signaling,Estrogen-mediated S-phase Entry,Glioblastoma Multiforme Signaling,Glioma Signaling,Molecular Mechanisms of Cancer,Non-Small Cell Lung Cancer Signaling,Ovarian Cancer Signaling,Pancreatic Adenocarcinoma Signaling,Prostate Cancer Signaling,Ribonucleotide Reductase Signaling Pathway,Role of BRCA1 in DNA Damage Response,Role of CHK Proteins in Cell Cycle Checkpoint Control,Senescence Pathway,Small Cell Lung Cancer Signaling
hsa-miR-486-3p	miR-486-3p (and other miRNAs w/seed GGGGCAG)	-1.336	TargetScan Human	High (predicted)	ECEL1	Axonal Guidance Signaling
hsa-miR-486-3p	miR-486-3p (and other miRNAs w/seed GGGGCAG)	-1.336	TargetScan Human	High (predicted)	ECM1	FAK Signaling
hsa-miR-486-3p	miR-486-3p (and other miRNAs w/seed GGGGCAG)	-1.336	TargetScan Human	High (predicted)	EDA	Airway Pathology in Chronic Obstructive Pulmonary Disease,Cardiac Hypertrophy Signaling (Enhanced),CDX Gastrointestinal Cancer Signaling Pathway,Erythropoietin Signaling Pathway,Hepatic Cholestasis,HMGB1 Signaling,IL-17 Signaling,Macrophage Classical Activation Signaling Pathway,Multiple Sclerosis Signaling Pathway,NOD1/2 Signaling Pathway,Pathogen Induced Cytokine Storm Signaling Pathway,Role Of Osteoblasts In Rheumatoid Arthritis Signaling Pathway,Role of Pattern Recognition Receptors in Recognition of Bacteria and Viruses,Systemic Lupus Erythematosus In B Cell Signaling Pathway,Wound Healing Signaling Pathway
hsa-miR-486-3p	miR-486-3p (and other miRNAs w/seed GGGGCAG)	-1.336	TargetScan Mouse,TargetScan Human	High (predicted),Moderate (predicted)	EEFSEC
hsa-miR-486-3p	miR-486-3p (and other miRNAs w/seed GGGGCAG)	-1.336	TargetScan Mouse	High (predicted)	Efcab8
hsa-miR-486-3p	miR-486-3p (and other miRNAs w/seed GGGGCAG)	-1.336	TargetScan Human	High (predicted)	EFHD2
hsa-miR-486-3p	miR-486-3p (and other miRNAs w/seed GGGGCAG)	-1.336	TargetScan Mouse	High (predicted)	EFNA3	Axonal Guidance Signaling,Ephrin A Signaling,Ephrin Receptor Signaling,FAK Signaling,Synaptogenesis Signaling Pathway
hsa-miR-486-3p	miR-486-3p (and other miRNAs w/seed GGGGCAG)	-1.336	TargetScan Human	High (predicted)	EFNB3	Axonal Guidance Signaling,Ephrin B Signaling,Ephrin Receptor Signaling,FAK Signaling,Synaptogenesis Signaling Pathway
hsa-miR-486-3p	miR-486-3p (and other miRNAs w/seed GGGGCAG)	-1.336	TargetScan Human	High (predicted)	EGLN2	HIF1α Signaling
hsa-miR-486-3p	miR-486-3p (and other miRNAs w/seed GGGGCAG)	-1.336	TargetScan Mouse	High (predicted)	Eif1
hsa-miR-486-3p	miR-486-3p (and other miRNAs w/seed GGGGCAG)	-1.336	TargetScan Mouse,TargetScan Human	High (predicted),Moderate (predicted)	EIF2AK1	EIF2 Signaling
hsa-miR-486-3p	miR-486-3p (and other miRNAs w/seed GGGGCAG)	-1.336	TargetScan Mouse,TargetScan Human	High (predicted),Moderate (predicted)	EIF2S3	EIF2 Signaling,Insulin Secretion Signaling Pathway,Regulation of eIF4 and p70S6K Signaling,VEGF Signaling
hsa-miR-486-3p	miR-486-3p (and other miRNAs w/seed GGGGCAG)	-1.336	TargetScan Mouse	High (predicted)	EIF4E3
hsa-miR-486-3p	miR-486-3p (and other miRNAs w/seed GGGGCAG)	-1.336	TargetScan Mouse	High (predicted)	EIPR1
hsa-miR-486-3p	miR-486-3p (and other miRNAs w/seed GGGGCAG)	-1.336	TargetScan Mouse,TargetScan Human	High (predicted),Moderate (predicted)	ELAC2
hsa-miR-486-3p	miR-486-3p (and other miRNAs w/seed GGGGCAG)	-1.336	TargetScan Human	High (predicted)	ELAVL3
hsa-miR-486-3p	miR-486-3p (and other miRNAs w/seed GGGGCAG)	-1.336	TargetScan Mouse,TargetScan Human	High (predicted),Moderate (predicted)	ELMO1	CXCR4 Signaling,Phagosome Formation
hsa-miR-486-3p	miR-486-3p (and other miRNAs w/seed GGGGCAG)	-1.336	TargetScan Mouse	High (predicted)	ELOF1
hsa-miR-486-3p	miR-486-3p (and other miRNAs w/seed GGGGCAG)	-1.336	TargetScan Mouse	High (predicted)	EMC10
hsa-miR-486-3p	miR-486-3p (and other miRNAs w/seed GGGGCAG)	-1.336	TargetScan Human	High (predicted)	EMCN
hsa-miR-486-3p	miR-486-3p (and other miRNAs w/seed GGGGCAG)	-1.336	TargetScan Mouse,TargetScan Human	High (predicted),Moderate (predicted)	EN1
hsa-miR-486-3p	miR-486-3p (and other miRNAs w/seed GGGGCAG)	-1.336	TargetScan Human	High (predicted)	ENSA	Kinetochore Metaphase Signaling Pathway
hsa-miR-486-3p	miR-486-3p (and other miRNAs w/seed GGGGCAG)	-1.336	TargetScan Human	High (predicted)	ENTPD2	Gustation Pathway,Neurovascular Coupling Signaling Pathway,Pyrimidine Ribonucleotides De Novo Biosynthesis,Pyrimidine Ribonucleotides Interconversion
hsa-miR-486-3p	miR-486-3p (and other miRNAs w/seed GGGGCAG)	-1.336	TargetScan Mouse	High (predicted)	EP300	AMPK Signaling,Androgen Signaling,Aryl Hydrocarbon Receptor Signaling,Calcium Signaling,Calcium-induced T Lymphocyte Apoptosis,Cardiac Hypertrophy Signaling,Cardiac Hypertrophy Signaling (Enhanced),Cell Cycle: G2/M DNA Damage Checkpoint Regulation,Chaperone Mediated Autophagy Signaling Pathway,CLEAR Signaling Pathway,Coronavirus Pathogenesis Pathway,CREB Signaling in Neurons,Estrogen Receptor Signaling,Glucocorticoid Receptor Signaling,Hereditary Breast Cancer Signaling,HIF1α Signaling,HOTAIR Regulatory Pathway,Huntington's Disease Signaling,Hypoxia Signaling in the Cardiovascular System,ID1 Signaling Pathway,IL-12 Signaling and Production in Macrophages,Lymphotoxin β Receptor Signaling,Maturity Onset Diabetes of Young (MODY) Signaling,Melanocyte Development and Pigmentation Signaling,Molecular Mechanisms of Cancer,Myelination Signaling Pathway,NER (Nucleotide Excision Repair, Enhanced Pathway),NF-κB Signaling,NRF2-mediated Oxidative Stress Response,NUR77 Signaling in T Lymphocytes,Opioid Signaling Pathway,p53 Signaling,Phospholipase C Signaling,PPAR Signaling,PPARα/RXRα Activation,Prolactin Signaling,Pulmonary Fibrosis Idiopathic Signaling Pathway,Pulmonary Healing Signaling Pathway,RAR Activation,Renal Cell Carcinoma Signaling,RHOGDI Signaling,Role of NFAT in Cardiac Hypertrophy,Role of RIG1-like Receptors in Antiviral Innate Immunity,Senescence Pathway,Sumoylation Pathway,Synaptic Long Term Potentiation,TGF-β Signaling,TR/RXR Activation,VDR/RXR Activation,WNT/β-catenin Signaling,Xenobiotic Metabolism AHR Signaling Pathway,Xenobiotic Metabolism CAR Signaling Pathway,Xenobiotic Metabolism General Signaling Pathway,Xenobiotic Metabolism PXR Signaling Pathway,Xenobiotic Metabolism Signaling
hsa-miR-486-3p	miR-486-3p (and other miRNAs w/seed GGGGCAG)	-1.336	TargetScan Mouse	High (predicted)	EPB41	Sertoli Cell-Sertoli Cell Junction Signaling,Tight Junction Signaling
hsa-miR-486-3p	miR-486-3p (and other miRNAs w/seed GGGGCAG)	-1.336	TargetScan Human	High (predicted)	EPOR	Erythropoietin Signaling Pathway,Role of JAK2 in Hormone-like Cytokine Signaling
hsa-miR-486-3p	miR-486-3p (and other miRNAs w/seed GGGGCAG)	-1.336	TargetScan Human	High (predicted)	ERBB2	Agrin Interactions at Neuromuscular Junction,Axonal Guidance Signaling,BEX2 Signaling Pathway,Bladder Cancer Signaling,Endometrial Cancer Signaling,ERB2-ERBB3 Signaling,ERBB Signaling,FAK Signaling,HER-2 Signaling in Breast Cancer,HOTAIR Regulatory Pathway,IL-15 Production,Myelination Signaling Pathway,Neuregulin Signaling,Non-Small Cell Lung Cancer Signaling,Pancreatic Adenocarcinoma Signaling,Regulation Of The Epithelial Mesenchymal Transition By Growth Factors Pathway,Ribonucleotide Reductase Signaling Pathway,S100 Family Signaling Pathway,Semaphorin Neuronal Repulsive Signaling Pathway,Sperm Motility
hsa-miR-486-3p	miR-486-3p (and other miRNAs w/seed GGGGCAG)	-1.336	TargetScan Mouse	High (predicted)	EREG	ERBB Signaling,Neuregulin Signaling,S100 Family Signaling Pathway
hsa-miR-486-3p	miR-486-3p (and other miRNAs w/seed GGGGCAG)	-1.336	TargetScan Human	High (predicted)	ERF
hsa-miR-486-3p	miR-486-3p (and other miRNAs w/seed GGGGCAG)	-1.336	TargetScan Mouse,TargetScan Human	High (predicted),Moderate (predicted)	ERGIC1
hsa-miR-486-3p	miR-486-3p (and other miRNAs w/seed GGGGCAG)	-1.336	TargetScan Mouse	High (predicted)	ERICH3
hsa-miR-486-3p	miR-486-3p (and other miRNAs w/seed GGGGCAG)	-1.336	TargetScan Human	High (predicted)	ERMP1
hsa-miR-486-3p	miR-486-3p (and other miRNAs w/seed GGGGCAG)	-1.336	TargetScan Mouse	High (predicted)	ESPN
hsa-miR-486-3p	miR-486-3p (and other miRNAs w/seed GGGGCAG)	-1.336	TargetScan Mouse	High (predicted)	EVA1B
hsa-miR-486-3p	miR-486-3p (and other miRNAs w/seed GGGGCAG)	-1.336	TargetScan Human	High (predicted)	EVC
hsa-miR-486-3p	miR-486-3p (and other miRNAs w/seed GGGGCAG)	-1.336	TargetScan Human	High (predicted)	EXD2
hsa-miR-486-3p	miR-486-3p (and other miRNAs w/seed GGGGCAG)	-1.336	TargetScan Mouse,TargetScan Human	High (predicted)	FAM102A
hsa-miR-486-3p	miR-486-3p (and other miRNAs w/seed GGGGCAG)	-1.336	TargetScan Mouse,TargetScan Human	High (predicted)	FAM131C
hsa-miR-486-3p	miR-486-3p (and other miRNAs w/seed GGGGCAG)	-1.336	TargetScan Human	High (predicted)	FAM219A
hsa-miR-486-3p	miR-486-3p (and other miRNAs w/seed GGGGCAG)	-1.336	TargetScan Mouse	High (predicted)	FAM234B
hsa-miR-486-3p	miR-486-3p (and other miRNAs w/seed GGGGCAG)	-1.336	TargetScan Mouse,TargetScan Human	High (predicted),Moderate (predicted)	FAM3A
hsa-miR-486-3p	miR-486-3p (and other miRNAs w/seed GGGGCAG)	-1.336	TargetScan Mouse	High (predicted)	FAM3D
hsa-miR-486-3p	miR-486-3p (and other miRNAs w/seed GGGGCAG)	-1.336	TargetScan Mouse	High (predicted)	FAM47E
hsa-miR-486-3p	miR-486-3p (and other miRNAs w/seed GGGGCAG)	-1.336	TargetScan Human	High (predicted)	FAM53A
hsa-miR-486-3p	miR-486-3p (and other miRNAs w/seed GGGGCAG)	-1.336	TargetScan Mouse	High (predicted)	FAM53B
hsa-miR-486-3p	miR-486-3p (and other miRNAs w/seed GGGGCAG)	-1.336	TargetScan Human	High (predicted)	FAM83F
hsa-miR-486-3p	miR-486-3p (and other miRNAs w/seed GGGGCAG)	-1.336	TargetScan Human	High (predicted)	FAXDC2
hsa-miR-486-3p	miR-486-3p (and other miRNAs w/seed GGGGCAG)	-1.336	TargetScan Mouse	High (predicted)	FBP1	FXR/RXR Activation,Glucocorticoid Receptor Signaling,Gluconeogenesis I,Glycolysis I,PFKFB4 Signaling Pathway
hsa-miR-486-3p	miR-486-3p (and other miRNAs w/seed GGGGCAG)	-1.336	TargetScan Human	High (predicted)	FBRS
hsa-miR-486-3p	miR-486-3p (and other miRNAs w/seed GGGGCAG)	-1.336	TargetScan Human	High (predicted)	FBXL12
hsa-miR-486-3p	miR-486-3p (and other miRNAs w/seed GGGGCAG)	-1.336	TargetScan Mouse	High (predicted)	FBXL14
hsa-miR-486-3p	miR-486-3p (and other miRNAs w/seed GGGGCAG)	-1.336	TargetScan Human	High (predicted)	FBXL15
hsa-miR-486-3p	miR-486-3p (and other miRNAs w/seed GGGGCAG)	-1.336	TargetScan Mouse	High (predicted)	FBXO10
hsa-miR-486-3p	miR-486-3p (and other miRNAs w/seed GGGGCAG)	-1.336	TargetScan Mouse,TargetScan Human	High (predicted)	FBXO41
hsa-miR-486-3p	miR-486-3p (and other miRNAs w/seed GGGGCAG)	-1.336	TargetScan Human	High (predicted)	FBXW4
hsa-miR-486-3p	miR-486-3p (and other miRNAs w/seed GGGGCAG)	-1.336	TargetScan Human	High (predicted)	FCAMR	Phagosome Formation
hsa-miR-486-3p	miR-486-3p (and other miRNAs w/seed GGGGCAG)	-1.336	TargetScan Mouse	High (predicted)	FCGR3A/FCGR3B	Dendritic Cell Maturation,Fcγ Receptor-mediated Phagocytosis in Macrophages and Monocytes,IL-12 Signaling and Production in Macrophages,Natural Killer Cell Signaling,Neutrophil Extracellular Trap Signaling Pathway,Phagosome Formation,Role of Macrophages, Fibroblasts and Endothelial Cells in Rheumatoid Arthritis,Role of NFAT in Regulation of the Immune Response,Role Of Osteoclasts In Rheumatoid Arthritis Signaling Pathway,S100 Family Signaling Pathway,Systemic Lupus Erythematosus Signaling
hsa-miR-486-3p	miR-486-3p (and other miRNAs w/seed GGGGCAG)	-1.336	TargetScan Human	High (predicted)	FCHO1
hsa-miR-486-3p	miR-486-3p (and other miRNAs w/seed GGGGCAG)	-1.336	TargetScan Human	High (predicted)	FCMR
hsa-miR-486-3p	miR-486-3p (and other miRNAs w/seed GGGGCAG)	-1.336	TargetScan Mouse	High (predicted)	FGD1	Actin Cytoskeleton Signaling,CDC42 Signaling
hsa-miR-486-3p	miR-486-3p (and other miRNAs w/seed GGGGCAG)	-1.336	TargetScan Human	High (predicted)	FGF18	Actin Cytoskeleton Signaling,Airway Pathology in Chronic Obstructive Pulmonary Disease,Bladder Cancer Signaling,Cardiac Hypertrophy Signaling (Enhanced),Clathrin-mediated Endocytosis Signaling,FGF Signaling,Osteoarthritis Pathway,Pulmonary Fibrosis Idiopathic Signaling Pathway,Regulation Of The Epithelial Mesenchymal Transition By Growth Factors Pathway,Regulation of the Epithelial-Mesenchymal Transition Pathway,Tumor Microenvironment Pathway
hsa-miR-486-3p	miR-486-3p (and other miRNAs w/seed GGGGCAG)	-1.336	TargetScan Mouse	High (predicted)	FGF4	Actin Cytoskeleton Signaling,Airway Pathology in Chronic Obstructive Pulmonary Disease,Bladder Cancer Signaling,Cardiac Hypertrophy Signaling (Enhanced),Clathrin-mediated Endocytosis Signaling,FGF Signaling,Human Embryonic Stem Cell Pluripotency,Regulation Of The Epithelial Mesenchymal Transition By Growth Factors Pathway,Regulation of the Epithelial-Mesenchymal Transition Pathway,Role of OCT4 in Mammalian Embryonic Stem Cell Pluripotency,Tumor Microenvironment Pathway
hsa-miR-486-3p	miR-486-3p (and other miRNAs w/seed GGGGCAG)	-1.336	TargetScan Mouse,TargetScan Human	High (predicted),Moderate (predicted)	FIBCD1
hsa-miR-486-3p	miR-486-3p (and other miRNAs w/seed GGGGCAG)	-1.336	TargetScan Human	High (predicted)	FIZ1
hsa-miR-486-3p	miR-486-3p (and other miRNAs w/seed GGGGCAG)	-1.336	TargetScan Human	High (predicted)	FKBP1C
hsa-miR-486-3p	miR-486-3p (and other miRNAs w/seed GGGGCAG)	-1.336	TargetScan Mouse,TargetScan Human	High (predicted),Moderate (predicted)	FLNC	Caveolar-mediated Endocytosis Signaling,ILK Signaling,Protein Kinase A Signaling,Virus Entry via Endocytic Pathways
hsa-miR-486-3p	miR-486-3p (and other miRNAs w/seed GGGGCAG)	-1.336	TargetScan Mouse,TargetScan Human	High (predicted),Moderate (predicted)	FLOT2	Caveolar-mediated Endocytosis Signaling
hsa-miR-486-3p	miR-486-3p (and other miRNAs w/seed GGGGCAG)	-1.336	TargetScan Human	High (predicted)	FMR1
hsa-miR-486-3p	miR-486-3p (and other miRNAs w/seed GGGGCAG)	-1.336	TargetScan Mouse,TargetScan Human	High (predicted),Moderate (predicted)	FNDC4
hsa-miR-486-3p	miR-486-3p (and other miRNAs w/seed GGGGCAG)	-1.336	TargetScan Mouse	High (predicted)	FNDC5	White Adipose Tissue Browning Pathway
hsa-miR-486-3p	miR-486-3p (and other miRNAs w/seed GGGGCAG)	-1.336	TargetScan Mouse,TargetScan Human	High (predicted),Moderate (predicted)	FOSL2	IL-13 Signaling Pathway
hsa-miR-486-3p	miR-486-3p (and other miRNAs w/seed GGGGCAG)	-1.336	TargetScan Mouse	High (predicted)	FOXD2
hsa-miR-486-3p	miR-486-3p (and other miRNAs w/seed GGGGCAG)	-1.336	TargetScan Human	High (predicted)	FOXE3
hsa-miR-486-3p	miR-486-3p (and other miRNAs w/seed GGGGCAG)	-1.336	TargetScan Human	High (predicted)	FOXI2
hsa-miR-486-3p	miR-486-3p (and other miRNAs w/seed GGGGCAG)	-1.336	TargetScan Mouse,TargetScan Human	High (predicted)	FOXJ1
hsa-miR-486-3p	miR-486-3p (and other miRNAs w/seed GGGGCAG)	-1.336	TargetScan Mouse	High (predicted)	FOXL3-OT1
hsa-miR-486-3p	miR-486-3p (and other miRNAs w/seed GGGGCAG)	-1.336	TargetScan Human	High (predicted)	FOXO4	AMPK Signaling,Cancer Drug Resistance By Drug Efflux,Estrogen Receptor Signaling,G-Protein Coupled Receptor Signaling,Hepatic Fibrosis Signaling Pathway,IL-7 Signaling Pathway,Insulin Receptor Signaling,PTEN Signaling,Pulmonary Fibrosis Idiopathic Signaling Pathway,Role Of Osteoclasts In Rheumatoid Arthritis Signaling Pathway,Senescence Pathway,Sirtuin Signaling Pathway,Systemic Lupus Erythematosus In B Cell Signaling Pathway,Tumor Microenvironment Pathway
hsa-miR-486-3p	miR-486-3p (and other miRNAs w/seed GGGGCAG)	-1.336	TargetScan Human	High (predicted)	FRMD1
hsa-miR-486-3p	miR-486-3p (and other miRNAs w/seed GGGGCAG)	-1.336	TargetScan Human	High (predicted)	FRS3
hsa-miR-486-3p	miR-486-3p (and other miRNAs w/seed GGGGCAG)	-1.336	TargetScan Mouse	High (predicted)	Fundc2b/Gm10731
hsa-miR-486-3p	miR-486-3p (and other miRNAs w/seed GGGGCAG)	-1.336	TargetScan Mouse	High (predicted)	FURIN	Coronavirus Pathogenesis Pathway,Insulin Secretion Signaling Pathway,Notch Signaling
hsa-miR-486-3p	miR-486-3p (and other miRNAs w/seed GGGGCAG)	-1.336	TargetScan Mouse	High (predicted)	FXYD6
hsa-miR-486-3p	miR-486-3p (and other miRNAs w/seed GGGGCAG)	-1.336	TargetScan Mouse,TargetScan Human	High (predicted)	FYN	Axonal Guidance Signaling,Caveolar-mediated Endocytosis Signaling,CD28 Signaling in T Helper Cells,Circadian Rhythm Signaling,CTLA4 Signaling in Cytotoxic T Lymphocytes,Ephrin A Signaling,Ephrin Receptor Signaling,Epithelial Adherens Junction Signaling,ERK/MAPK Signaling,FAK Signaling,Fc Epsilon RI Signaling,Fcγ Receptor-mediated Phagocytosis in Macrophages and Monocytes,G-Protein Coupled Receptor Signaling,GP6 Signaling Pathway,HER-2 Signaling in Breast Cancer,ID1 Signaling Pathway,IL-13 Signaling Pathway,IL-15 Production,IL-7 Signaling Pathway,Inhibition of Angiogenesis by TSP1,Insulin Receptor Signaling,Insulin Secretion Signaling Pathway,Integrin Signaling,Molecular Mechanisms of Cancer,Myelination Signaling Pathway,Natural Killer Cell Signaling,Neutrophil Extracellular Trap Signaling Pathway,Opioid Signaling Pathway,Phagosome Formation,Phospholipase C Signaling,PI3K Signaling in B Lymphocytes,PKCθ Signaling in T Lymphocytes,Prolactin Signaling,Pulmonary Healing Signaling Pathway,Reelin Signaling in Neurons,Regulation of IL-2 Expression in Activated and Anergic T Lymphocytes,Role of NFAT in Regulation of the Immune Response,Role of Tissue Factor in Cancer,Semaphorin Neuronal Repulsive Signaling Pathway,Semaphorin Signaling in Neurons,Sperm Motility,Synaptogenesis Signaling Pathway,Systemic Lupus Erythematosus In B Cell Signaling Pathway,T Cell Receptor Signaling,TEC Kinase Signaling,Virus Entry via Endocytic Pathways
hsa-miR-486-3p	miR-486-3p (and other miRNAs w/seed GGGGCAG)	-1.336	TargetScan Mouse	High (predicted)	G430049J08Rik
hsa-miR-486-3p	miR-486-3p (and other miRNAs w/seed GGGGCAG)	-1.336	TargetScan Human	High (predicted)	G6PC1	3-phosphoinositide Biosynthesis,3-phosphoinositide Degradation,D-myo-inositol (1,4,5,6)-Tetrakisphosphate Biosynthesis,D-myo-inositol (3,4,5,6)-tetrakisphosphate Biosynthesis,D-myo-inositol-5-phosphate Metabolism,FXR/RXR Activation,Glucocorticoid Receptor Signaling,PXR/RXR Activation,Pyridoxal 5'-phosphate Salvage Pathway,Salvage Pathways of Pyrimidine Ribonucleotides,Superpathway of Inositol Phosphate Compounds,TR/RXR Activation
hsa-miR-486-3p	miR-486-3p (and other miRNAs w/seed GGGGCAG)	-1.336	TargetScan Mouse,TargetScan Human	High (predicted)	GAA	CLEAR Signaling Pathway,Glycogen Degradation III
hsa-miR-486-3p	miR-486-3p (and other miRNAs w/seed GGGGCAG)	-1.336	TargetScan Human	High (predicted)	GABBR1	Breast Cancer Regulation by Stathmin1,cAMP-mediated signaling,CREB Signaling in Neurons,FAK Signaling,G-Protein Coupled Receptor Signaling,GABA Receptor Signaling,Gαi Signaling,Neuroinflammation Signaling Pathway,Neurovascular Coupling Signaling Pathway,Phagosome Formation,S100 Family Signaling Pathway
hsa-miR-486-3p	miR-486-3p (and other miRNAs w/seed GGGGCAG)	-1.336	TargetScan Human	High (predicted)	GABRE	GABA Receptor Signaling,Gustation Pathway,Neuroinflammation Signaling Pathway,Neurovascular Coupling Signaling Pathway
hsa-miR-486-3p	miR-486-3p (and other miRNAs w/seed GGGGCAG)	-1.336	TargetScan Human	High (predicted)	GAL3ST4
hsa-miR-486-3p	miR-486-3p (and other miRNAs w/seed GGGGCAG)	-1.336	TargetScan Mouse	High (predicted)	GALNS	Chondroitin Sulfate Degradation (Metazoa),CLEAR Signaling Pathway
hsa-miR-486-3p	miR-486-3p (and other miRNAs w/seed GGGGCAG)	-1.336	TargetScan Mouse,TargetScan Human	High (predicted),Moderate (predicted)	GALNT17
hsa-miR-486-3p	miR-486-3p (and other miRNAs w/seed GGGGCAG)	-1.336	TargetScan Human	High (predicted)	GATAD2B	DNA Methylation and Transcriptional Repression Signaling
hsa-miR-486-3p	miR-486-3p (and other miRNAs w/seed GGGGCAG)	-1.336	TargetScan Mouse	High (predicted)	GATC
hsa-miR-486-3p	miR-486-3p (and other miRNAs w/seed GGGGCAG)	-1.336	TargetScan Human	High (predicted)	GBA1	CLEAR Signaling Pathway
hsa-miR-486-3p	miR-486-3p (and other miRNAs w/seed GGGGCAG)	-1.336	TargetScan Human	High (predicted)	GBP2	Macrophage Classical Activation Signaling Pathway,Pyroptosis Signaling Pathway
hsa-miR-486-3p	miR-486-3p (and other miRNAs w/seed GGGGCAG)	-1.336	TargetScan Mouse,TargetScan Human	High (predicted)	GDI1
hsa-miR-486-3p	miR-486-3p (and other miRNAs w/seed GGGGCAG)	-1.336	TargetScan Mouse	High (predicted)	GDNF	Amyotrophic Lateral Sclerosis Signaling,GDNF Family Ligand-Receptor Interactions,Neuroinflammation Signaling Pathway,PEDF Signaling,Thyroid Cancer Signaling
hsa-miR-486-3p	miR-486-3p (and other miRNAs w/seed GGGGCAG)	-1.336	TargetScan Human	High (predicted)	GDPD5
hsa-miR-486-3p	miR-486-3p (and other miRNAs w/seed GGGGCAG)	-1.336	TargetScan Human	High (predicted)	GFRA3	GDNF Family Ligand-Receptor Interactions
hsa-miR-486-3p	miR-486-3p (and other miRNAs w/seed GGGGCAG)	-1.336	TargetScan Human	High (predicted)	GHDC
hsa-miR-486-3p	miR-486-3p (and other miRNAs w/seed GGGGCAG)	-1.336	TargetScan Mouse	High (predicted)	GIGYF1
hsa-miR-486-3p	miR-486-3p (and other miRNAs w/seed GGGGCAG)	-1.336	TargetScan Mouse,TargetScan Human	High (predicted),Moderate (predicted)	GIMAP4
hsa-miR-486-3p	miR-486-3p (and other miRNAs w/seed GGGGCAG)	-1.336	TargetScan Mouse	High (predicted)	GJB1	Gap Junction Signaling,Neuroinflammation Signaling Pathway
hsa-miR-486-3p	miR-486-3p (and other miRNAs w/seed GGGGCAG)	-1.336	TargetScan Human	High (predicted)	GJB4
hsa-miR-486-3p	miR-486-3p (and other miRNAs w/seed GGGGCAG)	-1.336	TargetScan Human	High (predicted)	GJB5
hsa-miR-486-3p	miR-486-3p (and other miRNAs w/seed GGGGCAG)	-1.336	TargetScan Human	High (predicted)	GLB1L2
hsa-miR-486-3p	miR-486-3p (and other miRNAs w/seed GGGGCAG)	-1.336	TargetScan Mouse,TargetScan Human	High (predicted)	GLIS2	Axonal Guidance Signaling,Basal Cell Carcinoma Signaling,Chronic Myeloid Leukemia Signaling,Hepatic Fibrosis Signaling Pathway,Myelination Signaling Pathway,Osteoarthritis Pathway,Regulation Of The Epithelial Mesenchymal Transition In Development Pathway,Sonic Hedgehog Signaling
hsa-miR-486-3p	miR-486-3p (and other miRNAs w/seed GGGGCAG)	-1.336	TargetScan Mouse	High (predicted)	GLRA1
hsa-miR-486-3p	miR-486-3p (and other miRNAs w/seed GGGGCAG)	-1.336	TargetScan Mouse	High (predicted)	Gm10176
hsa-miR-486-3p	miR-486-3p (and other miRNAs w/seed GGGGCAG)	-1.336	TargetScan Mouse	High (predicted)	Gm10384
hsa-miR-486-3p	miR-486-3p (and other miRNAs w/seed GGGGCAG)	-1.336	TargetScan Mouse	High (predicted)	Gm10447
hsa-miR-486-3p	miR-486-3p (and other miRNAs w/seed GGGGCAG)	-1.336	TargetScan Mouse	High (predicted)	Gm1070
hsa-miR-486-3p	miR-486-3p (and other miRNAs w/seed GGGGCAG)	-1.336	TargetScan Mouse	High (predicted)	Gm10797
hsa-miR-486-3p	miR-486-3p (and other miRNAs w/seed GGGGCAG)	-1.336	TargetScan Mouse	High (predicted)	Gm12216
hsa-miR-486-3p	miR-486-3p (and other miRNAs w/seed GGGGCAG)	-1.336	TargetScan Mouse	High (predicted)	Gm15821
hsa-miR-486-3p	miR-486-3p (and other miRNAs w/seed GGGGCAG)	-1.336	TargetScan Mouse	High (predicted)	Gm17334
hsa-miR-486-3p	miR-486-3p (and other miRNAs w/seed GGGGCAG)	-1.336	TargetScan Mouse	High (predicted)	Gm19426
hsa-miR-486-3p	miR-486-3p (and other miRNAs w/seed GGGGCAG)	-1.336	TargetScan Mouse	High (predicted)	Gm20521
hsa-miR-486-3p	miR-486-3p (and other miRNAs w/seed GGGGCAG)	-1.336	TargetScan Mouse	High (predicted)	Gm20708
hsa-miR-486-3p	miR-486-3p (and other miRNAs w/seed GGGGCAG)	-1.336	TargetScan Mouse	High (predicted)	Gm45713
hsa-miR-486-3p	miR-486-3p (and other miRNAs w/seed GGGGCAG)	-1.336	TargetScan Mouse	High (predicted)	Gm5577
hsa-miR-486-3p	miR-486-3p (and other miRNAs w/seed GGGGCAG)	-1.336	TargetScan Mouse	High (predicted)	Gm7353
hsa-miR-486-3p	miR-486-3p (and other miRNAs w/seed GGGGCAG)	-1.336	TargetScan Mouse	High (predicted)	Gm9925
hsa-miR-486-3p	miR-486-3p (and other miRNAs w/seed GGGGCAG)	-1.336	TargetScan Mouse,TargetScan Human	High (predicted),Moderate (predicted)	GMEB2
hsa-miR-486-3p	miR-486-3p (and other miRNAs w/seed GGGGCAG)	-1.336	TargetScan Human	High (predicted)	GNAI2	Agranulocyte Adhesion and Diapedesis,AMPK Signaling,Androgen Signaling,Apelin Adipocyte Signaling Pathway,Apelin Cardiomyocyte Signaling Pathway,Apelin Endothelial Signaling Pathway,Apelin Muscle Signaling Pathway,Axonal Guidance Signaling,cAMP-mediated signaling,Cardiac Hypertrophy Signaling,Cardiac Hypertrophy Signaling (Enhanced),Cardiac β-adrenergic Signaling,CCR3 Signaling in Eosinophils,CCR5 Signaling in Macrophages,Chemokine Signaling,Circadian Rhythm Signaling,Colorectal Cancer Metastasis Signaling,Corticotropin Releasing Hormone Signaling,CREB Signaling in Neurons,CXCR4 Signaling,Dopamine-DARPP32 Feedback in cAMP Signaling,Endocannabinoid Cancer Inhibition Pathway,Endocannabinoid Developing Neuron Pathway,Endocannabinoid Neuronal Synapse Pathway,Endothelin-1 Signaling,Ephrin B Signaling,Ephrin Receptor Signaling,Estrogen Receptor Signaling,fMLP Signaling in Neutrophils,G Beta Gamma Signaling,G Protein Signaling Mediated by Tubby,G-Protein Coupled Receptor Signaling,GABA Receptor Signaling,Gap Junction Signaling,GNRH Signaling,GPCR-Mediated Integration of Enteroendocrine Signaling Exemplified by an L Cell,GPCR-Mediated Nutrient Sensing in Enteroendocrine Cells,Granulocyte Adhesion and Diapedesis,Gαi Signaling,Gαq Signaling,Gαs Signaling,Hepatic Fibrosis Signaling Pathway,IL-1 Signaling,IL-4 Signaling,IL-8 Signaling,Leukocyte Extravasation Signaling,Melatonin Signaling,Molecular Mechanisms of Cancer,Opioid Signaling Pathway,Oxytocin In Brain Signaling Pathway,Oxytocin Signaling Pathway,P2Y Purigenic Receptor Signaling Pathway,p70S6K Signaling,Protein Kinase A Signaling,Relaxin Signaling,RHOGDI Signaling,Role of NFAT in Cardiac Hypertrophy,Role of NFAT in Regulation of the Immune Response,Role of PI3K/AKT Signaling in the Pathogenesis of Influenza,Signaling by Rho Family GTPases,Sperm Motility,Sphingosine-1-phosphate Signaling,Synaptic Long Term Depression,Systemic Lupus Erythematosus In T Cell Signaling Pathway,TEC Kinase Signaling,Thrombin Signaling,α-Adrenergic Signaling
hsa-miR-486-3p	miR-486-3p (and other miRNAs w/seed GGGGCAG)	-1.336	TargetScan Mouse,TargetScan Human	High (predicted)	GNB3	AMPK Signaling,Androgen Signaling,Antiproliferative Role of Somatostatin Receptor 2,Apelin Endothelial Signaling Pathway,Apelin Muscle Signaling Pathway,Axonal Guidance Signaling,Breast Cancer Regulation by Stathmin1,Cardiac Hypertrophy Signaling,Cardiac Hypertrophy Signaling (Enhanced),Cardiac β-adrenergic Signaling,CCR3 Signaling in Eosinophils,CCR5 Signaling in Macrophages,Circadian Rhythm Signaling,Colorectal Cancer Metastasis Signaling,CREB Signaling in Neurons,CXCR4 Signaling,Endocannabinoid Developing Neuron Pathway,Endocannabinoid Neuronal Synapse Pathway,Ephrin B Signaling,Ephrin Receptor Signaling,Estrogen Receptor Signaling,fMLP Signaling in Neutrophils,G Beta Gamma Signaling,G Protein Signaling Mediated by Tubby,G-Protein Coupled Receptor Signaling,GABA Receptor Signaling,Glutamate Receptor Signaling,GNRH Signaling,Gustation Pathway,Gαi Signaling,Gαq Signaling,Gαs Signaling,Huntington's Disease Signaling,IL-1 Signaling,IL-8 Signaling,Molecular Mechanisms of Cancer,Opioid Signaling Pathway,Oxytocin In Brain Signaling Pathway,Oxytocin Signaling Pathway,P2Y Purigenic Receptor Signaling Pathway,Phospholipase C Signaling,Phototransduction Pathway,Protein Kinase A Signaling,Relaxin Signaling,RHOGDI Signaling,Role of NFAT in Cardiac Hypertrophy,Role of NFAT in Regulation of the Immune Response,SAPK/JNK Signaling,Signaling by Rho Family GTPases,Sperm Motility,TEC Kinase Signaling,Thrombin Signaling,α-Adrenergic Signaling
hsa-miR-486-3p	miR-486-3p (and other miRNAs w/seed GGGGCAG)	-1.336	TargetScan Human	High (predicted)	GNG10	AMPK Signaling,Androgen Signaling,Antiproliferative Role of Somatostatin Receptor 2,Apelin Endothelial Signaling Pathway,Apelin Muscle Signaling Pathway,Axonal Guidance Signaling,Breast Cancer Regulation by Stathmin1,Cardiac Hypertrophy Signaling,Cardiac Hypertrophy Signaling (Enhanced),Cardiac β-adrenergic Signaling,CCR3 Signaling in Eosinophils,CCR5 Signaling in Macrophages,Circadian Rhythm Signaling,Colorectal Cancer Metastasis Signaling,CREB Signaling in Neurons,CXCR4 Signaling,Endocannabinoid Developing Neuron Pathway,Endocannabinoid Neuronal Synapse Pathway,Ephrin B Signaling,Ephrin Receptor Signaling,Estrogen Receptor Signaling,fMLP Signaling in Neutrophils,G Beta Gamma Signaling,G Protein Signaling Mediated by Tubby,G-Protein Coupled Receptor Signaling,GABA Receptor Signaling,Glutamate Receptor Signaling,GNRH Signaling,GPCR-Mediated Nutrient Sensing in Enteroendocrine Cells,Gαi Signaling,Gαq Signaling,Gαs Signaling,Huntington's Disease Signaling,IL-1 Signaling,IL-8 Signaling,Molecular Mechanisms of Cancer,Opioid Signaling Pathway,Oxytocin In Brain Signaling Pathway,Oxytocin Signaling Pathway,P2Y Purigenic Receptor Signaling Pathway,Phospholipase C Signaling,Protein Kinase A Signaling,Relaxin Signaling,RHOGDI Signaling,Role of NFAT in Cardiac Hypertrophy,Role of NFAT in Regulation of the Immune Response,SAPK/JNK Signaling,Signaling by Rho Family GTPases,Sperm Motility,TEC Kinase Signaling,Thrombin Signaling,α-Adrenergic Signaling
hsa-miR-486-3p	miR-486-3p (and other miRNAs w/seed GGGGCAG)	-1.336	TargetScan Mouse	High (predicted)	GNPDA1	N-acetylglucosamine Degradation I,N-acetylglucosamine Degradation II,UDP-N-acetyl-D-galactosamine Biosynthesis II
hsa-miR-486-3p	miR-486-3p (and other miRNAs w/seed GGGGCAG)	-1.336	TargetScan Mouse	High (predicted)	GOT1L1	Aspartate Biosynthesis,Aspartate Degradation II,Glutamate Degradation II,L-cysteine Degradation I,Phenylalanine Degradation IV (Mammalian, via Side Chain),Superpathway of Methionine Degradation
hsa-miR-486-3p	miR-486-3p (and other miRNAs w/seed GGGGCAG)	-1.336	TargetScan Mouse,TargetScan Human	High (predicted),Moderate (predicted)	GPR20	Breast Cancer Regulation by Stathmin1,CREB Signaling in Neurons,FAK Signaling,G-Protein Coupled Receptor Signaling,Phagosome Formation,S100 Family Signaling Pathway
hsa-miR-486-3p	miR-486-3p (and other miRNAs w/seed GGGGCAG)	-1.336	TargetScan Human	High (predicted)	GPR89A/GPR89B	Breast Cancer Regulation by Stathmin1,CREB Signaling in Neurons,FAK Signaling,G-Protein Coupled Receptor Signaling,Phagosome Formation,S100 Family Signaling Pathway
hsa-miR-486-3p	miR-486-3p (and other miRNAs w/seed GGGGCAG)	-1.336	TargetScan Mouse	High (predicted)	GPRC5A	Breast Cancer Regulation by Stathmin1,CREB Signaling in Neurons,FAK Signaling,G-Protein Coupled Receptor Signaling,Phagosome Formation,S100 Family Signaling Pathway
hsa-miR-486-3p	miR-486-3p (and other miRNAs w/seed GGGGCAG)	-1.336	TargetScan Mouse	High (predicted)	GPS1	NER (Nucleotide Excision Repair, Enhanced Pathway)
hsa-miR-486-3p	miR-486-3p (and other miRNAs w/seed GGGGCAG)	-1.336	TargetScan Mouse,TargetScan Human	High (predicted)	GRIN1	Amyotrophic Lateral Sclerosis Signaling,Calcium Signaling,Circadian Rhythm Signaling,CREB Signaling in Neurons,Dopamine-DARPP32 Feedback in cAMP Signaling,Endocannabinoid Neuronal Synapse Pathway,Ephrin Receptor Signaling,Glutamate Receptor Signaling,Multiple Sclerosis Signaling Pathway,Neuroinflammation Signaling Pathway,Neuropathic Pain Signaling In Dorsal Horn Neurons,Neurovascular Coupling Signaling Pathway,nNOS Signaling in Neurons,Opioid Signaling Pathway,Reelin Signaling in Neurons,Synaptic Long Term Potentiation,Synaptogenesis Signaling Pathway
hsa-miR-486-3p	miR-486-3p (and other miRNAs w/seed GGGGCAG)	-1.336	TargetScan Mouse	High (predicted)	GRIN2B	Amyotrophic Lateral Sclerosis Signaling,Calcium Signaling,Circadian Rhythm Signaling,CREB Signaling in Neurons,Dopamine-DARPP32 Feedback in cAMP Signaling,Endocannabinoid Neuronal Synapse Pathway,Ephrin Receptor Signaling,Glutamate Receptor Signaling,Huntington's Disease Signaling,Multiple Sclerosis Signaling Pathway,Neuroinflammation Signaling Pathway,Neuropathic Pain Signaling In Dorsal Horn Neurons,Neurovascular Coupling Signaling Pathway,nNOS Signaling in Neurons,Opioid Signaling Pathway,Reelin Signaling in Neurons,Synaptic Long Term Potentiation,Synaptogenesis Signaling Pathway
hsa-miR-486-3p	miR-486-3p (and other miRNAs w/seed GGGGCAG)	-1.336	TargetScan Mouse,TargetScan Human	High (predicted)	GRM2	Breast Cancer Regulation by Stathmin1,cAMP-mediated signaling,CREB Signaling in Neurons,FAK Signaling,G-Protein Coupled Receptor Signaling,Glutamate Receptor Signaling,Gαi Signaling,Neuropathic Pain Signaling In Dorsal Horn Neurons,Phagosome Formation,S100 Family Signaling Pathway,Synaptic Long Term Depression,Synaptic Long Term Potentiation,Synaptogenesis Signaling Pathway
hsa-miR-486-3p	miR-486-3p (and other miRNAs w/seed GGGGCAG)	-1.336	TargetScan Mouse	High (predicted)	GSR	Glutathione Redox Reactions I,Glutathione Redox Reactions II,Mitochondrial Dysfunction,NRF2-mediated Oxidative Stress Response
hsa-miR-486-3p	miR-486-3p (and other miRNAs w/seed GGGGCAG)	-1.336	TargetScan Human	High (predicted)	GSS	Ferroptosis Signaling Pathway,Glutathione Biosynthesis,γ-glutamyl Cycle
hsa-miR-486-3p	miR-486-3p (and other miRNAs w/seed GGGGCAG)	-1.336	TargetScan Mouse	High (predicted)	GSTM2	Apelin Adipocyte Signaling Pathway,Aryl Hydrocarbon Receptor Signaling,Glutathione Redox Reactions I,Glutathione-mediated Detoxification,LPS/IL-1 Mediated Inhibition of RXR Function,Mitochondrial Dysfunction,NRF2-mediated Oxidative Stress Response,PXR/RXR Activation,Xenobiotic Metabolism AHR Signaling Pathway,Xenobiotic Metabolism CAR Signaling Pathway,Xenobiotic Metabolism General Signaling Pathway,Xenobiotic Metabolism PXR Signaling Pathway,Xenobiotic Metabolism Signaling
hsa-miR-486-3p	miR-486-3p (and other miRNAs w/seed GGGGCAG)	-1.336	TargetScan Mouse	High (predicted)	Gstm3	Aryl Hydrocarbon Receptor Signaling,Glutathione-mediated Detoxification,LPS/IL-1 Mediated Inhibition of RXR Function,NRF2-mediated Oxidative Stress Response,Xenobiotic Metabolism AHR Signaling Pathway,Xenobiotic Metabolism CAR Signaling Pathway,Xenobiotic Metabolism General Signaling Pathway,Xenobiotic Metabolism PXR Signaling Pathway,Xenobiotic Metabolism Signaling
hsa-miR-486-3p	miR-486-3p (and other miRNAs w/seed GGGGCAG)	-1.336	TargetScan Human	High (predicted)	GTF2F1	Androgen Signaling,Assembly of RNA Polymerase II Complex,Glucocorticoid Receptor Signaling
hsa-miR-486-3p	miR-486-3p (and other miRNAs w/seed GGGGCAG)	-1.336	TargetScan Mouse	High (predicted)	GTPBP1
hsa-miR-486-3p	miR-486-3p (and other miRNAs w/seed GGGGCAG)	-1.336	TargetScan Human	High (predicted)	GUCD1
hsa-miR-486-3p	miR-486-3p (and other miRNAs w/seed GGGGCAG)	-1.336	TargetScan Mouse	High (predicted)	GYS2	AMPK Signaling,Glycogen Biosynthesis II (from UDP-D-Glucose),Gαq Signaling,Insulin Receptor Signaling,PI3K/AKT Signaling,Protein Kinase A Signaling,α-Adrenergic Signaling
hsa-miR-486-3p	miR-486-3p (and other miRNAs w/seed GGGGCAG)	-1.336	TargetScan Mouse	High (predicted)	H2al2a (includes others)	Ferroptosis Signaling Pathway,IL-33 Signaling Pathway,Kinetochore Metaphase Signaling Pathway
hsa-miR-486-3p	miR-486-3p (and other miRNAs w/seed GGGGCAG)	-1.336	TargetScan Human	High (predicted)	H6PD	Pentose Phosphate Pathway,Pentose Phosphate Pathway (Oxidative Branch)
hsa-miR-486-3p	miR-486-3p (and other miRNAs w/seed GGGGCAG)	-1.336	TargetScan Human	High (predicted)	HAMP	Acute Phase Response Signaling,Iron homeostasis signaling pathway
hsa-miR-486-3p	miR-486-3p (and other miRNAs w/seed GGGGCAG)	-1.336	TargetScan Human	High (predicted)	HAP1	Huntington's Disease Signaling,Mitochondrial Dysfunction
hsa-miR-486-3p	miR-486-3p (and other miRNAs w/seed GGGGCAG)	-1.336	TargetScan Mouse,TargetScan Human	High (predicted),Moderate (predicted)	HAPLN4
hsa-miR-486-3p	miR-486-3p (and other miRNAs w/seed GGGGCAG)	-1.336	TargetScan Human	High (predicted)	HAUS5
hsa-miR-486-3p	miR-486-3p (and other miRNAs w/seed GGGGCAG)	-1.336	TargetScan Human	High (predicted)	HCAR2	Breast Cancer Regulation by Stathmin1,cAMP-mediated signaling,CREB Signaling in Neurons,FAK Signaling,G-Protein Coupled Receptor Signaling,Gαi Signaling,Gαs Signaling,Phagosome Formation,S100 Family Signaling Pathway
hsa-miR-486-3p	miR-486-3p (and other miRNAs w/seed GGGGCAG)	-1.336	TargetScan Human	High (predicted)	HCG27
hsa-miR-486-3p	miR-486-3p (and other miRNAs w/seed GGGGCAG)	-1.336	TargetScan Mouse,TargetScan Human	High (predicted),Moderate (predicted)	HCN2	G-Protein Coupled Receptor Signaling
hsa-miR-486-3p	miR-486-3p (and other miRNAs w/seed GGGGCAG)	-1.336	TargetScan Human	High (predicted)	HCN3	G-Protein Coupled Receptor Signaling
hsa-miR-486-3p	miR-486-3p (and other miRNAs w/seed GGGGCAG)	-1.336	TargetScan Mouse	High (predicted)	HDGF
hsa-miR-486-3p	miR-486-3p (and other miRNAs w/seed GGGGCAG)	-1.336	TargetScan Human	High (predicted)	HDHD5
hsa-miR-486-3p	miR-486-3p (and other miRNAs w/seed GGGGCAG)	-1.336	TargetScan Human	High (predicted)	HECTD3
hsa-miR-486-3p	miR-486-3p (and other miRNAs w/seed GGGGCAG)	-1.336	TargetScan Mouse,TargetScan Human	High (predicted),Moderate (predicted)	HEMK1
hsa-miR-486-3p	miR-486-3p (and other miRNAs w/seed GGGGCAG)	-1.336	TargetScan Human	High (predicted)	HES2
hsa-miR-486-3p	miR-486-3p (and other miRNAs w/seed GGGGCAG)	-1.336	TargetScan Human	High (predicted)	HES4
hsa-miR-486-3p	miR-486-3p (and other miRNAs w/seed GGGGCAG)	-1.336	TargetScan Human	High (predicted)	HES7	Notch Signaling
hsa-miR-486-3p	miR-486-3p (and other miRNAs w/seed GGGGCAG)	-1.336	TargetScan Human	High (predicted)	HGH1
hsa-miR-486-3p	miR-486-3p (and other miRNAs w/seed GGGGCAG)	-1.336	TargetScan Human	High (predicted)	HHLA2
hsa-miR-486-3p	miR-486-3p (and other miRNAs w/seed GGGGCAG)	-1.336	TargetScan Human	High (predicted)	HHLA3
hsa-miR-486-3p	miR-486-3p (and other miRNAs w/seed GGGGCAG)	-1.336	TargetScan Human	High (predicted)	HIVEP3
hsa-miR-486-3p	miR-486-3p (and other miRNAs w/seed GGGGCAG)	-1.336	TargetScan Mouse	High (predicted),Moderate (predicted)	HLA-A	Allograft Rejection Signaling,Altered T Cell and B Cell Signaling in Rheumatoid Arthritis,Antigen Presentation Pathway,Autoimmune Thyroid Disease Signaling,B Cell Development,Calcium-induced T Lymphocyte Apoptosis,Caveolar-mediated Endocytosis Signaling,CD28 Signaling in T Helper Cells,CDC42 Signaling,Communication between Innate and Adaptive Immune Cells,Crosstalk between Dendritic Cells and Natural Killer Cells,CTLA4 Signaling in Cytotoxic T Lymphocytes,Cytotoxic T Lymphocyte-mediated Apoptosis of Target Cells,Dendritic Cell Maturation,Glucocorticoid Receptor Signaling,Graft-versus-Host Disease Signaling,ICOS-ICOSL Signaling in T Helper Cells,IL-10 Signaling,Multiple Sclerosis Signaling Pathway,Natural Killer Cell Signaling,Neuroinflammation Signaling Pathway,Neuroprotective Role of THOP1 in Alzheimer's Disease,NUR77 Signaling in T Lymphocytes,OX40 Signaling Pathway,PD-1, PD-L1 cancer immunotherapy pathway,Phagosome Maturation,PKCθ Signaling in T Lymphocytes,Protein Ubiquitination Pathway,Role of NFAT in Regulation of the Immune Response,Systemic Lupus Erythematosus In T Cell Signaling Pathway,Systemic Lupus Erythematosus Signaling,T Cell Exhaustion Signaling Pathway,T Cell Receptor Signaling,T Helper Cell Differentiation,Th1 and Th2 Activation Pathway,Th1 Pathway,Th2 Pathway,Tumor Microenvironment Pathway,Type I Diabetes Mellitus Signaling,Virus Entry via Endocytic Pathways
hsa-miR-486-3p	miR-486-3p (and other miRNAs w/seed GGGGCAG)	-1.336	TargetScan Human	High (predicted)	HLA-DRB5	Allograft Rejection Signaling,Altered T Cell and B Cell Signaling in Rheumatoid Arthritis,Antigen Presentation Pathway,Autoimmune Thyroid Disease Signaling,B Cell Development,Calcium-induced T Lymphocyte Apoptosis,CD28 Signaling in T Helper Cells,CDC42 Signaling,Communication between Innate and Adaptive Immune Cells,Crosstalk between Dendritic Cells and Natural Killer Cells,CTLA4 Signaling in Cytotoxic T Lymphocytes,Dendritic Cell Maturation,Glucocorticoid Receptor Signaling,Graft-versus-Host Disease Signaling,ICOS-ICOSL Signaling in T Helper Cells,IL-10 Signaling,IL-4 Signaling,Macrophage Alternative Activation Signaling Pathway,Macrophage Classical Activation Signaling Pathway,MSP-RON Signaling In Macrophages Pathway,Multiple Sclerosis Signaling Pathway,Neuroinflammation Signaling Pathway,NUR77 Signaling in T Lymphocytes,OX40 Signaling Pathway,Pathogen Induced Cytokine Storm Signaling Pathway,PD-1, PD-L1 cancer immunotherapy pathway,Phagosome Maturation,PKCθ Signaling in T Lymphocytes,Role of NFAT in Regulation of the Immune Response,Systemic Lupus Erythematosus In T Cell Signaling Pathway,T Cell Exhaustion Signaling Pathway,T Cell Receptor Signaling,T Helper Cell Differentiation,Th1 and Th2 Activation Pathway,Th1 Pathway,Th2 Pathway,Type I Diabetes Mellitus Signaling
hsa-miR-486-3p	miR-486-3p (and other miRNAs w/seed GGGGCAG)	-1.336	TargetScan Mouse,TargetScan Human	High (predicted),Moderate (predicted)	HMGA1	iNOS Signaling
hsa-miR-486-3p	miR-486-3p (and other miRNAs w/seed GGGGCAG)	-1.336	TargetScan Mouse	High (predicted)	HORMAD2
hsa-miR-486-3p	miR-486-3p (and other miRNAs w/seed GGGGCAG)	-1.336	TargetScan Mouse,TargetScan Human	High (predicted),Moderate (predicted)	HOXC5
hsa-miR-486-3p	miR-486-3p (and other miRNAs w/seed GGGGCAG)	-1.336	TargetScan Mouse,TargetScan Human	High (predicted)	HOXC6
hsa-miR-486-3p	miR-486-3p (and other miRNAs w/seed GGGGCAG)	-1.336	TargetScan Human	High (predicted)	HOXC8
hsa-miR-486-3p	miR-486-3p (and other miRNAs w/seed GGGGCAG)	-1.336	TargetScan Human	High (predicted)	HR	VDR/RXR Activation
hsa-miR-486-3p	miR-486-3p (and other miRNAs w/seed GGGGCAG)	-1.336	TargetScan Human	High (predicted)	HRCT1
hsa-miR-486-3p	miR-486-3p (and other miRNAs w/seed GGGGCAG)	-1.336	TargetScan Mouse,TargetScan Human	High (predicted)	HRH3	Breast Cancer Regulation by Stathmin1,cAMP-mediated signaling,CREB Signaling in Neurons,FAK Signaling,G-Protein Coupled Receptor Signaling,Granulocyte Adhesion and Diapedesis,Gαi Signaling,Phagosome Formation,S100 Family Signaling Pathway
hsa-miR-486-3p	miR-486-3p (and other miRNAs w/seed GGGGCAG)	-1.336	TargetScan Human	High (predicted)	HROB
hsa-miR-486-3p	miR-486-3p (and other miRNAs w/seed GGGGCAG)	-1.336	TargetScan Mouse,TargetScan Human	High (predicted),Moderate (predicted)	HS6ST1	Chondroitin Sulfate Biosynthesis,Chondroitin Sulfate Biosynthesis (Late Stages),Dermatan Sulfate Biosynthesis,Dermatan Sulfate Biosynthesis (Late Stages),Heparan Sulfate Biosynthesis,Heparan Sulfate Biosynthesis (Late Stages),LPS/IL-1 Mediated Inhibition of RXR Function,Xenobiotic Metabolism CAR Signaling Pathway,Xenobiotic Metabolism PXR Signaling Pathway,Xenobiotic Metabolism Signaling
hsa-miR-486-3p	miR-486-3p (and other miRNAs w/seed GGGGCAG)	-1.336	TargetScan Mouse	High (predicted)	HSD17B14	Androgen Biosynthesis,Estrogen Biosynthesis,Estrogen-Dependent Breast Cancer Signaling
hsa-miR-486-3p	miR-486-3p (and other miRNAs w/seed GGGGCAG)	-1.336	TargetScan Human	High (predicted)	HSPB6	Aldosterone Signaling in Epithelial Cells,Protein Ubiquitination Pathway
hsa-miR-486-3p	miR-486-3p (and other miRNAs w/seed GGGGCAG)	-1.336	TargetScan Mouse,TargetScan Human	High (predicted),Moderate (predicted)	HSPB7	Aldosterone Signaling in Epithelial Cells,Aryl Hydrocarbon Receptor Signaling,Cardiac Hypertrophy Signaling (Enhanced),Death Receptor Signaling,ERK/MAPK Signaling,IL-6 Signaling,Oxytocin Signaling Pathway,p38 MAPK Signaling,Protein Ubiquitination Pathway
hsa-miR-486-3p	miR-486-3p (and other miRNAs w/seed GGGGCAG)	-1.336	TargetScan Human	High (predicted)	HSPG2	Inhibition of Angiogenesis by TSP1,Inhibition of Matrix Metalloproteases
hsa-miR-486-3p	miR-486-3p (and other miRNAs w/seed GGGGCAG)	-1.336	TargetScan Human	High (predicted)	HTRA3	Neuroprotective Role of THOP1 in Alzheimer's Disease
hsa-miR-486-3p	miR-486-3p (and other miRNAs w/seed GGGGCAG)	-1.336	TargetScan Mouse,TargetScan Human	High (predicted),Moderate (predicted)	ICOSLG/LOC102723996	ICOS-ICOSL Signaling in T Helper Cells,Systemic Lupus Erythematosus In T Cell Signaling Pathway,T Cell Receptor Signaling,T Helper Cell Differentiation,Th1 and Th2 Activation Pathway,Th1 Pathway,Th2 Pathway
hsa-miR-486-3p	miR-486-3p (and other miRNAs w/seed GGGGCAG)	-1.336	TargetScan Mouse	High (predicted)	Ifitm1	Coronavirus Replication Pathway
hsa-miR-486-3p	miR-486-3p (and other miRNAs w/seed GGGGCAG)	-1.336	TargetScan Human	High (predicted)	IFITM1	Coronavirus Replication Pathway,Interferon Signaling
hsa-miR-486-3p	miR-486-3p (and other miRNAs w/seed GGGGCAG)	-1.336	TargetScan Mouse,TargetScan Human	High (predicted),Moderate (predicted)	IFITM2	Coronavirus Replication Pathway,Interferon Signaling
hsa-miR-486-3p	miR-486-3p (and other miRNAs w/seed GGGGCAG)	-1.336	TargetScan Mouse,TargetScan Human	High (predicted)	IFITM5	Coronavirus Replication Pathway
hsa-miR-486-3p	miR-486-3p (and other miRNAs w/seed GGGGCAG)	-1.336	TargetScan Mouse	High (predicted)	Ifitm6	Coronavirus Replication Pathway
hsa-miR-486-3p	miR-486-3p (and other miRNAs w/seed GGGGCAG)	-1.336	TargetScan Human	High (predicted)	IFT46
hsa-miR-486-3p	miR-486-3p (and other miRNAs w/seed GGGGCAG)	-1.336	TargetScan Mouse,TargetScan Human	High (predicted),Moderate (predicted)	IGDCC4
hsa-miR-486-3p	miR-486-3p (and other miRNAs w/seed GGGGCAG)	-1.336	TargetScan Mouse,TargetScan Human	High (predicted)	IGF1R	Cardiac Hypertrophy Signaling,Cardiac Hypertrophy Signaling (Enhanced),Chaperone Mediated Autophagy Signaling Pathway,CLEAR Signaling Pathway,CREB Signaling in Neurons,EIF2 Signaling,Epithelial Adherens Junction Signaling,Estrogen Receptor Signaling,Estrogen-Dependent Breast Cancer Signaling,FAK Signaling,Glioblastoma Multiforme Signaling,Glioma Signaling,Growth Hormone Signaling,Hepatic Fibrosis / Hepatic Stellate Cell Activation,Huntington's Disease Signaling,ID1 Signaling Pathway,IGF-1 Signaling,IL-15 Production,Myelination Signaling Pathway,NF-κB Signaling,PTEN Signaling,RHOA Signaling,Role of NFAT in Cardiac Hypertrophy,Role Of Osteoblasts In Rheumatoid Arthritis Signaling Pathway,Sperm Motility,STAT3 Pathway,Synaptic Long Term Depression
hsa-miR-486-3p	miR-486-3p (and other miRNAs w/seed GGGGCAG)	-1.336	TargetScan Mouse,TargetScan Human	High (predicted),Moderate (predicted)	IGFBP5	Hepatic Fibrosis / Hepatic Stellate Cell Activation,IGF-1 Signaling,VDR/RXR Activation
hsa-miR-486-3p	miR-486-3p (and other miRNAs w/seed GGGGCAG)	-1.336	TargetScan Mouse	High (predicted)	IGLON5
hsa-miR-486-3p	miR-486-3p (and other miRNAs w/seed GGGGCAG)	-1.336	TargetScan Mouse	High (predicted)	IL22RA1	Cardiac Hypertrophy Signaling (Enhanced),FAK Signaling,Glucocorticoid Receptor Signaling,IL-22 Signaling,PI3K/AKT Signaling,STAT3 Pathway
hsa-miR-486-3p	miR-486-3p (and other miRNAs w/seed GGGGCAG)	-1.336	TargetScan Human	High (predicted)	IL27	Role of Cytokines in Mediating Communication between Immune Cells,Role of JAK family kinases in IL-6-type Cytokine Signaling,Th1 and Th2 Activation Pathway,Th1 Pathway
hsa-miR-486-3p	miR-486-3p (and other miRNAs w/seed GGGGCAG)	-1.336	TargetScan Mouse,TargetScan Human	High (predicted)	IL2RB	Cardiac Hypertrophy Signaling (Enhanced),Crosstalk between Dendritic Cells and Natural Killer Cells,FAK Signaling,Glucocorticoid Receptor Signaling,ICOS-ICOSL Signaling in T Helper Cells,IL-15 Signaling,IL-2 Signaling,Natural Killer Cell Signaling,PD-1, PD-L1 cancer immunotherapy pathway,PI3K/AKT Signaling,Role of JAK1 and JAK3 in γc Cytokine Signaling,STAT3 Pathway,Telomerase Signaling,Th1 and Th2 Activation Pathway,Th2 Pathway
hsa-miR-486-3p	miR-486-3p (and other miRNAs w/seed GGGGCAG)	-1.336	TargetScan Mouse	High (predicted)	IL36RN	Acute Phase Response Signaling,Adrenomedullin signaling pathway,Agranulocyte Adhesion and Diapedesis,Altered T Cell and B Cell Signaling in Rheumatoid Arthritis,Atherosclerosis Signaling,Cholecystokinin/Gastrin-mediated Signaling,Communication between Innate and Adaptive Immune Cells,Dendritic Cell Maturation,FXR/RXR Activation,Graft-versus-Host Disease Signaling,Granulocyte Adhesion and Diapedesis,Hepatic Cholestasis,Hepatic Fibrosis Signaling Pathway,IL-10 Signaling,IL-33 Signaling Pathway,IL-6 Signaling,LPS/IL-1 Mediated Inhibition of RXR Function,LXR/RXR Activation,Macrophage Alternative Activation Signaling Pathway,NF-κB Signaling,p38 MAPK Signaling,Pathogen Induced Cytokine Storm Signaling Pathway,PPAR Signaling,Role Of Chondrocytes In Rheumatoid Arthritis Signaling Pathway,Role of Cytokines in Mediating Communication between Immune Cells,Role of Hypercytokinemia/hyperchemokinemia in the Pathogenesis of Influenza,Role of Macrophages, Fibroblasts and Endothelial Cells in Rheumatoid Arthritis,Role of Osteoblasts, Osteoclasts and Chondrocytes in Rheumatoid Arthritis,Systemic Lupus Erythematosus Signaling,Toll-like Receptor Signaling,Wound Healing Signaling Pathway
hsa-miR-486-3p	miR-486-3p (and other miRNAs w/seed GGGGCAG)	-1.336	TargetScan Mouse	High (predicted)	IL6R	Acute Phase Response Signaling,Cardiac Hypertrophy Signaling,Cardiac Hypertrophy Signaling (Enhanced),CDX Gastrointestinal Cancer Signaling Pathway,Colorectal Cancer Metastasis Signaling,FAK Signaling,Glucocorticoid Receptor Signaling,Hepatic Fibrosis / Hepatic Stellate Cell Activation,HIF1α Signaling,ID1 Signaling Pathway,IL-10 Signaling,IL-6 Signaling,Iron homeostasis signaling pathway,Neuroinflammation Signaling Pathway,Pathogen Induced Cytokine Storm Signaling Pathway,PI3K/AKT Signaling,Regulation Of The Epithelial Mesenchymal Transition By Growth Factors Pathway,Role Of Chondrocytes In Rheumatoid Arthritis Signaling Pathway,Role of JAK family kinases in IL-6-type Cytokine Signaling,Role of Macrophages, Fibroblasts and Endothelial Cells in Rheumatoid Arthritis,Role of NFAT in Cardiac Hypertrophy,Role Of Osteoblasts In Rheumatoid Arthritis Signaling Pathway,SPINK1 General Cancer Pathway,STAT3 Pathway,Systemic Lupus Erythematosus In B Cell Signaling Pathway,Systemic Lupus Erythematosus Signaling,T Cell Exhaustion Signaling Pathway,T Helper Cell Differentiation,Th1 and Th2 Activation Pathway,Th1 Pathway,Th17 Activation Pathway,Tumor Microenvironment Pathway
hsa-miR-486-3p	miR-486-3p (and other miRNAs w/seed GGGGCAG)	-1.336	TargetScan Human	High (predicted)	IL7R	B Cell Development,Cardiac Hypertrophy Signaling (Enhanced),FAK Signaling,Glucocorticoid Receptor Signaling,IL-7 Signaling Pathway,Multiple Sclerosis Signaling Pathway,PI3K/AKT Signaling,Primary Immunodeficiency Signaling,Role of JAK1 and JAK3 in γc Cytokine Signaling,STAT3 Pathway
hsa-miR-486-3p	miR-486-3p (and other miRNAs w/seed GGGGCAG)	-1.336	TargetScan Mouse,TargetScan Human	High (predicted)	IMPDH1	Purine Nucleotides De Novo Biosynthesis II,Purine Nucleotides Degradation II (Aerobic),Urate Biosynthesis/Inosine 5'-phosphate Degradation
hsa-miR-486-3p	miR-486-3p (and other miRNAs w/seed GGGGCAG)	-1.336	TargetScan Human	High (predicted)	INAVA
hsa-miR-486-3p	miR-486-3p (and other miRNAs w/seed GGGGCAG)	-1.336	TargetScan Mouse	High (predicted)	ING5
hsa-miR-486-3p	miR-486-3p (and other miRNAs w/seed GGGGCAG)	-1.336	TargetScan Mouse,TargetScan Human	High (predicted),Moderate (predicted)	INKA2
hsa-miR-486-3p	miR-486-3p (and other miRNAs w/seed GGGGCAG)	-1.336	TargetScan Human	High (predicted)	INMT	Nicotine Degradation II
hsa-miR-486-3p	miR-486-3p (and other miRNAs w/seed GGGGCAG)	-1.336	TargetScan Human	High (predicted)	IP6K2	Inositol Pyrophosphates Biosynthesis,Superpathway of Inositol Phosphate Compounds
hsa-miR-486-3p	miR-486-3p (and other miRNAs w/seed GGGGCAG)	-1.336	TargetScan Mouse	High (predicted)	IPO9
hsa-miR-486-3p	miR-486-3p (and other miRNAs w/seed GGGGCAG)	-1.336	TargetScan Mouse,TargetScan Human	High (predicted),Moderate (predicted)	IQSEC2
hsa-miR-486-3p	miR-486-3p (and other miRNAs w/seed GGGGCAG)	-1.336	TargetScan Human	High (predicted)	IRF2BP1
hsa-miR-486-3p	miR-486-3p (and other miRNAs w/seed GGGGCAG)	-1.336	TargetScan Human	High (predicted)	IRF2BPL
hsa-miR-486-3p	miR-486-3p (and other miRNAs w/seed GGGGCAG)	-1.336	TargetScan Mouse	High (predicted)	ISCU	Iron homeostasis signaling pathway
hsa-miR-486-3p	miR-486-3p (and other miRNAs w/seed GGGGCAG)	-1.336	TargetScan Human	High (predicted)	ISY1-RAB43	Spliceosomal Cycle
hsa-miR-486-3p	miR-486-3p (and other miRNAs w/seed GGGGCAG)	-1.336	TargetScan Mouse,TargetScan Human	High (predicted)	ITGA5	Actin Cytoskeleton Signaling,Actin Nucleation by ARP-WASP Complex,Agranulocyte Adhesion and Diapedesis,Axonal Guidance Signaling,Cardiac Hypertrophy Signaling (Enhanced),Caveolar-mediated Endocytosis Signaling,CDC42 Signaling,Clathrin-mediated Endocytosis Signaling,Ephrin Receptor Signaling,ERK/MAPK Signaling,FAK Signaling,Hepatic Fibrosis Signaling Pathway,HGF Signaling,Integrin Signaling,Macropinocytosis Signaling,Molecular Mechanisms of Cancer,Neuregulin Signaling,Osteoarthritis Pathway,PAK Signaling,Paxillin Signaling,Phagosome Formation,Phospholipase C Signaling,PI3K/AKT Signaling,PTEN Signaling,RAC Signaling,Reelin Signaling in Neurons,Regulation of Actin-based Motility by Rho,Regulation of Cellular Mechanics by Calpain Protease,Regulation of eIF4 and p70S6K Signaling,RHOGDI Signaling,Role Of Chondrocytes In Rheumatoid Arthritis Signaling Pathway,Role of Osteoblasts, Osteoclasts and Chondrocytes in Rheumatoid Arthritis,Role Of Osteoclasts In Rheumatoid Arthritis Signaling Pathway,Semaphorin Neuronal Repulsive Signaling Pathway,Sertoli Cell-Sertoli Cell Junction Signaling,Signaling by Rho Family GTPases,TEC Kinase Signaling,TREM1 Signaling,Tumor Microenvironment Pathway,Virus Entry via Endocytic Pathways
hsa-miR-486-3p	miR-486-3p (and other miRNAs w/seed GGGGCAG)	-1.336	TargetScan Human	High (predicted)	JDP2
hsa-miR-486-3p	miR-486-3p (and other miRNAs w/seed GGGGCAG)	-1.336	TargetScan Mouse	High (predicted)	Josd1/Josd1-ps
hsa-miR-486-3p	miR-486-3p (and other miRNAs w/seed GGGGCAG)	-1.336	TargetScan Human	High (predicted)	JUP	Acute Myeloid Leukemia Signaling,Germ Cell-Sertoli Cell Junction Signaling,Sertoli Cell-Sertoli Cell Junction Signaling
hsa-miR-486-3p	miR-486-3p (and other miRNAs w/seed GGGGCAG)	-1.336	TargetScan Mouse	High (predicted)	KCNA1
hsa-miR-486-3p	miR-486-3p (and other miRNAs w/seed GGGGCAG)	-1.336	TargetScan Mouse	High (predicted)	KCNA2
hsa-miR-486-3p	miR-486-3p (and other miRNAs w/seed GGGGCAG)	-1.336	TargetScan Mouse,TargetScan Human	High (predicted)	KCNAB2
hsa-miR-486-3p	miR-486-3p (and other miRNAs w/seed GGGGCAG)	-1.336	TargetScan Human	High (predicted)	KCNB1	Insulin Secretion Signaling Pathway
hsa-miR-486-3p	miR-486-3p (and other miRNAs w/seed GGGGCAG)	-1.336	TargetScan Mouse,TargetScan Human	High (predicted),Moderate (predicted)	KCNC1
hsa-miR-486-3p	miR-486-3p (and other miRNAs w/seed GGGGCAG)	-1.336	TargetScan Human	High (predicted)	KCNE1
hsa-miR-486-3p	miR-486-3p (and other miRNAs w/seed GGGGCAG)	-1.336	TargetScan Human	High (predicted)	KCNG2
hsa-miR-486-3p	miR-486-3p (and other miRNAs w/seed GGGGCAG)	-1.336	TargetScan Human	High (predicted)	KCNJ10	Dopamine-DARPP32 Feedback in cAMP Signaling,Neurovascular Coupling Signaling Pathway
hsa-miR-486-3p	miR-486-3p (and other miRNAs w/seed GGGGCAG)	-1.336	TargetScan Mouse	High (predicted)	KCNJ11	Dopamine-DARPP32 Feedback in cAMP Signaling,Gustation Pathway,Insulin Secretion Signaling Pathway,Maturity Onset Diabetes of Young (MODY) Signaling,Neurovascular Coupling Signaling Pathway,Oxytocin In Spinal Neurons Signaling Pathway,Type II Diabetes Mellitus Signaling
hsa-miR-486-3p	miR-486-3p (and other miRNAs w/seed GGGGCAG)	-1.336	TargetScan Human	High (predicted)	KCNJ14	Dopamine-DARPP32 Feedback in cAMP Signaling,Neurovascular Coupling Signaling Pathway
hsa-miR-486-3p	miR-486-3p (and other miRNAs w/seed GGGGCAG)	-1.336	TargetScan Human	High (predicted)	KCNK5
hsa-miR-486-3p	miR-486-3p (and other miRNAs w/seed GGGGCAG)	-1.336	TargetScan Mouse	High (predicted)	KCNQ1
hsa-miR-486-3p	miR-486-3p (and other miRNAs w/seed GGGGCAG)	-1.336	TargetScan Mouse	High (predicted)	KCTD13
hsa-miR-486-3p	miR-486-3p (and other miRNAs w/seed GGGGCAG)	-1.336	TargetScan Human	High (predicted)	KDELR1	Protein Kinase A Signaling
hsa-miR-486-3p	miR-486-3p (and other miRNAs w/seed GGGGCAG)	-1.336	TargetScan Mouse	High (predicted)	KDM8
hsa-miR-486-3p	miR-486-3p (and other miRNAs w/seed GGGGCAG)	-1.336	TargetScan Mouse	High (predicted)	KIAA1143
hsa-miR-486-3p	miR-486-3p (and other miRNAs w/seed GGGGCAG)	-1.336	TargetScan Mouse,TargetScan Human	High (predicted),Moderate (predicted)	KIF21B
hsa-miR-486-3p	miR-486-3p (and other miRNAs w/seed GGGGCAG)	-1.336	TargetScan Mouse	High (predicted)	KIF6
hsa-miR-486-3p	miR-486-3p (and other miRNAs w/seed GGGGCAG)	-1.336	TargetScan Mouse	High (predicted)	KIFC2
hsa-miR-486-3p	miR-486-3p (and other miRNAs w/seed GGGGCAG)	-1.336	TargetScan Human	High (predicted)	KIR2DL1/KIR2DL3	Crosstalk between Dendritic Cells and Natural Killer Cells,Graft-versus-Host Disease Signaling,Natural Killer Cell Signaling
hsa-miR-486-3p	miR-486-3p (and other miRNAs w/seed GGGGCAG)	-1.336	TargetScan Human	High (predicted)	KIRREL1
hsa-miR-486-3p	miR-486-3p (and other miRNAs w/seed GGGGCAG)	-1.336	TargetScan Human	High (predicted)	KLF12
hsa-miR-486-3p	miR-486-3p (and other miRNAs w/seed GGGGCAG)	-1.336	TargetScan Human	High (predicted)	KLF13
hsa-miR-486-3p	miR-486-3p (and other miRNAs w/seed GGGGCAG)	-1.336	TargetScan Mouse	High (predicted)	KLF14
hsa-miR-486-3p	miR-486-3p (and other miRNAs w/seed GGGGCAG)	-1.336	TargetScan Human	High (predicted)	KLF16
hsa-miR-486-3p	miR-486-3p (and other miRNAs w/seed GGGGCAG)	-1.336	TargetScan Mouse,TargetScan Human	High (predicted),Moderate (predicted)	KLHDC3
hsa-miR-486-3p	miR-486-3p (and other miRNAs w/seed GGGGCAG)	-1.336	TargetScan Human	High (predicted)	KMT2D
hsa-miR-486-3p	miR-486-3p (and other miRNAs w/seed GGGGCAG)	-1.336	TargetScan Mouse,TargetScan Human	High (predicted),Moderate (predicted)	KMT5C
hsa-miR-486-3p	miR-486-3p (and other miRNAs w/seed GGGGCAG)	-1.336	TargetScan Human	High (predicted)	KRT17	Glucocorticoid Receptor Signaling,Wound Healing Signaling Pathway
hsa-miR-486-3p	miR-486-3p (and other miRNAs w/seed GGGGCAG)	-1.336	TargetScan Human	High (predicted)	KRT6C	Glucocorticoid Receptor Signaling,Wound Healing Signaling Pathway
hsa-miR-486-3p	miR-486-3p (and other miRNAs w/seed GGGGCAG)	-1.336	TargetScan Mouse	High (predicted)	KRT73	Glucocorticoid Receptor Signaling
hsa-miR-486-3p	miR-486-3p (and other miRNAs w/seed GGGGCAG)	-1.336	TargetScan Human	High (predicted)	KRT77	Glucocorticoid Receptor Signaling
hsa-miR-486-3p	miR-486-3p (and other miRNAs w/seed GGGGCAG)	-1.336	TargetScan Human	High (predicted)	KRT82	Glucocorticoid Receptor Signaling
hsa-miR-486-3p	miR-486-3p (and other miRNAs w/seed GGGGCAG)	-1.336	TargetScan Human	High (predicted)	KRT83	Glucocorticoid Receptor Signaling
hsa-miR-486-3p	miR-486-3p (and other miRNAs w/seed GGGGCAG)	-1.336	TargetScan Mouse	High (predicted)	Krt88
hsa-miR-486-3p	miR-486-3p (and other miRNAs w/seed GGGGCAG)	-1.336	TargetScan Human	High (predicted)	KRTAP10-10
hsa-miR-486-3p	miR-486-3p (and other miRNAs w/seed GGGGCAG)	-1.336	TargetScan Human	High (predicted)	KRTAP10-3
hsa-miR-486-3p	miR-486-3p (and other miRNAs w/seed GGGGCAG)	-1.336	TargetScan Human	High (predicted)	KRTAP10-5
hsa-miR-486-3p	miR-486-3p (and other miRNAs w/seed GGGGCAG)	-1.336	TargetScan Human	High (predicted)	KRTAP10-6
hsa-miR-486-3p	miR-486-3p (and other miRNAs w/seed GGGGCAG)	-1.336	TargetScan Human	High (predicted)	KSR1	Ceramide Signaling,ERK/MAPK Signaling
hsa-miR-486-3p	miR-486-3p (and other miRNAs w/seed GGGGCAG)	-1.336	TargetScan Human	High (predicted)	KSR2
hsa-miR-486-3p	miR-486-3p (and other miRNAs w/seed GGGGCAG)	-1.336	TargetScan Mouse,TargetScan Human	High (predicted),Moderate (predicted)	KXD1
hsa-miR-486-3p	miR-486-3p (and other miRNAs w/seed GGGGCAG)	-1.336	TargetScan Mouse	High (predicted)	KY
hsa-miR-486-3p	miR-486-3p (and other miRNAs w/seed GGGGCAG)	-1.336	TargetScan Mouse,TargetScan Human	High (predicted),Moderate (predicted)	L1CAM	Axonal Guidance Signaling,Transcriptional Regulatory Network in Embryonic Stem Cells
hsa-miR-486-3p	miR-486-3p (and other miRNAs w/seed GGGGCAG)	-1.336	TargetScan Human	High (predicted)	LAMB2	GP6 Signaling Pathway,Myelination Signaling Pathway
hsa-miR-486-3p	miR-486-3p (and other miRNAs w/seed GGGGCAG)	-1.336	TargetScan Human	High (predicted)	LARGE1	Melatonin Degradation I,Nicotine Degradation II,Nicotine Degradation III,Serotonin Degradation,Superpathway of Melatonin Degradation,Thyroid Hormone Metabolism II (via Conjugation and/or Degradation)
hsa-miR-486-3p	miR-486-3p (and other miRNAs w/seed GGGGCAG)	-1.336	TargetScan Human	High (predicted)	LARGE2	Melatonin Degradation I,Nicotine Degradation II,Nicotine Degradation III,Serotonin Degradation,Superpathway of Melatonin Degradation,Thyroid Hormone Metabolism II (via Conjugation and/or Degradation)
hsa-miR-486-3p	miR-486-3p (and other miRNAs w/seed GGGGCAG)	-1.336	TargetScan Mouse,TargetScan Human	High (predicted),Moderate (predicted)	LASP1	IL-8 Signaling
hsa-miR-486-3p	miR-486-3p (and other miRNAs w/seed GGGGCAG)	-1.336	TargetScan Human	High (predicted)	LCE1A
hsa-miR-486-3p	miR-486-3p (and other miRNAs w/seed GGGGCAG)	-1.336	TargetScan Mouse	High (predicted)	Lce1k
hsa-miR-486-3p	miR-486-3p (and other miRNAs w/seed GGGGCAG)	-1.336	TargetScan Human	High (predicted)	LCE6A
hsa-miR-486-3p	miR-486-3p (and other miRNAs w/seed GGGGCAG)	-1.336	TargetScan Mouse	High (predicted)	LCN2	Airway Pathology in Chronic Obstructive Pulmonary Disease,Differential Regulation of Cytokine Production in Intestinal Epithelial Cells by IL-17A and IL-17F,IL-17 Signaling,IL-17A Signaling in Fibroblasts
hsa-miR-486-3p	miR-486-3p (and other miRNAs w/seed GGGGCAG)	-1.336	TargetScan Human	High (predicted)	LDLRAD2
hsa-miR-486-3p	miR-486-3p (and other miRNAs w/seed GGGGCAG)	-1.336	TargetScan Human	High (predicted)	LDOC1
hsa-miR-486-3p	miR-486-3p (and other miRNAs w/seed GGGGCAG)	-1.336	TargetScan Mouse	High (predicted)	LEF1	Acute Myeloid Leukemia Signaling,Basal Cell Carcinoma Signaling,BEX2 Signaling Pathway,CDX Gastrointestinal Cancer Signaling Pathway,Chronic Myeloid Leukemia Signaling,Colorectal Cancer Metastasis Signaling,Endocannabinoid Cancer Inhibition Pathway,Endometrial Cancer Signaling,Epithelial Adherens Junction Signaling,Factors Promoting Cardiogenesis in Vertebrates,FAK Signaling,Glioblastoma Multiforme Signaling,Hepatic Fibrosis Signaling Pathway,HOTAIR Regulatory Pathway,ILK Signaling,Molecular Mechanisms of Cancer,Mouse Embryonic Stem Cell Pluripotency,MSP-RON Signaling In Cancer Cells Pathway,Opioid Signaling Pathway,Osteoarthritis Pathway,Ovarian Cancer Signaling,Prostate Cancer Signaling,Protein Kinase A Signaling,Pulmonary Fibrosis Idiopathic Signaling Pathway,Pulmonary Healing Signaling Pathway,Regulation Of The Epithelial Mesenchymal Transition In Development Pathway,Regulation of the Epithelial-Mesenchymal Transition Pathway,Role of Macrophages, Fibroblasts and Endothelial Cells in Rheumatoid Arthritis,Role Of Osteoblasts In Rheumatoid Arthritis Signaling Pathway,Role of Osteoblasts, Osteoclasts and Chondrocytes in Rheumatoid Arthritis,Role of WNT/GSK-3β Signaling in the Pathogenesis of Influenza,S100 Family Signaling Pathway,T Cell Receptor Signaling,Thyroid Cancer Signaling,WNT/β-catenin Signaling
hsa-miR-486-3p	miR-486-3p (and other miRNAs w/seed GGGGCAG)	-1.336	TargetScan Mouse,TargetScan Human	High (predicted),Moderate (predicted)	LENG8
hsa-miR-486-3p	miR-486-3p (and other miRNAs w/seed GGGGCAG)	-1.336	TargetScan Human	High (predicted)	LGI3
hsa-miR-486-3p	miR-486-3p (and other miRNAs w/seed GGGGCAG)	-1.336	TargetScan Mouse	High (predicted)	LHFPL4
hsa-miR-486-3p	miR-486-3p (and other miRNAs w/seed GGGGCAG)	-1.336	TargetScan Human	High (predicted)	LHPP
hsa-miR-486-3p	miR-486-3p (and other miRNAs w/seed GGGGCAG)	-1.336	TargetScan Mouse,TargetScan Human	High (predicted),Moderate (predicted)	LIMD2
hsa-miR-486-3p	miR-486-3p (and other miRNAs w/seed GGGGCAG)	-1.336	TargetScan Human	High (predicted)	LIMK1	Actin Cytoskeleton Signaling,Axonal Guidance Signaling,CCR3 Signaling in Eosinophils,CDC42 Signaling,Chemokine Signaling,Death Receptor Signaling,Ephrin A Signaling,Ephrin B Signaling,Ephrin Receptor Signaling,Epithelial Adherens Junction Signaling,Estrogen Receptor Signaling,Germ Cell-Sertoli Cell Junction Signaling,IL-8 Signaling,Natural Killer Cell Signaling,PAK Signaling,Phagosome Formation,Pyridoxal 5'-phosphate Salvage Pathway,RAC Signaling,Reelin Signaling in Neurons,Regulation of Actin-based Motility by Rho,RHOA Signaling,RHOGDI Signaling,Role of Tissue Factor in Cancer,Salvage Pathways of Pyrimidine Ribonucleotides,Semaphorin Neuronal Repulsive Signaling Pathway,Semaphorin Signaling in Neurons,Signaling by Rho Family GTPases,Synaptogenesis Signaling Pathway
hsa-miR-486-3p	miR-486-3p (and other miRNAs w/seed GGGGCAG)	-1.336	TargetScan Mouse,TargetScan Human	High (predicted),Moderate (predicted)	LIMS2	ILK Signaling
hsa-miR-486-3p	miR-486-3p (and other miRNAs w/seed GGGGCAG)	-1.336	TargetScan Human	High (predicted)	LINC01545
hsa-miR-486-3p	miR-486-3p (and other miRNAs w/seed GGGGCAG)	-1.336	TargetScan Human	High (predicted)	LINC01561
hsa-miR-486-3p	miR-486-3p (and other miRNAs w/seed GGGGCAG)	-1.336	TargetScan Human	High (predicted)	LINC02870
hsa-miR-486-3p	miR-486-3p (and other miRNAs w/seed GGGGCAG)	-1.336	TargetScan Human	High (predicted)	LINC02991
hsa-miR-486-3p	miR-486-3p (and other miRNAs w/seed GGGGCAG)	-1.336	TargetScan Human	High (predicted)	LINC03010
hsa-miR-486-3p	miR-486-3p (and other miRNAs w/seed GGGGCAG)	-1.336	TargetScan Human	High (predicted)	LINC03040
hsa-miR-486-3p	miR-486-3p (and other miRNAs w/seed GGGGCAG)	-1.336	TargetScan Human	High (predicted)	LMX1B
hsa-miR-486-3p	miR-486-3p (and other miRNAs w/seed GGGGCAG)	-1.336	TargetScan Human	High (predicted)	LOC100129603
hsa-miR-486-3p	miR-486-3p (and other miRNAs w/seed GGGGCAG)	-1.336	TargetScan Human	High (predicted)	LOC105375614
hsa-miR-486-3p	miR-486-3p (and other miRNAs w/seed GGGGCAG)	-1.336	TargetScan Mouse	High (predicted)	LOXL3
hsa-miR-486-3p	miR-486-3p (and other miRNAs w/seed GGGGCAG)	-1.336	TargetScan Mouse	High (predicted)	LPAR2	Breast Cancer Regulation by Stathmin1,CREB Signaling in Neurons,eNOS Signaling,FAK Signaling,G-Protein Coupled Receptor Signaling,Gα12/13 Signaling,Phagosome Formation,RHOA Signaling,S100 Family Signaling Pathway
hsa-miR-486-3p	miR-486-3p (and other miRNAs w/seed GGGGCAG)	-1.336	TargetScan Mouse	High (predicted)	LPIN3	Triacylglycerol Biosynthesis
hsa-miR-486-3p	miR-486-3p (and other miRNAs w/seed GGGGCAG)	-1.336	TargetScan Human	High (predicted)	LRATD1
hsa-miR-486-3p	miR-486-3p (and other miRNAs w/seed GGGGCAG)	-1.336	TargetScan Human	High (predicted)	LRP1	Colorectal Cancer Metastasis Signaling,Factors Promoting Cardiogenesis in Vertebrates,Hepatic Fibrosis Signaling Pathway,Immunogenic Cell Death Signaling Pathway,Inhibition of Matrix Metalloproteases,Iron homeostasis signaling pathway,Molecular Mechanisms of Cancer,Osteoarthritis Pathway,Role Of Chondrocytes In Rheumatoid Arthritis Signaling Pathway,Role of Macrophages, Fibroblasts and Endothelial Cells in Rheumatoid Arthritis,Role Of Osteoblasts In Rheumatoid Arthritis Signaling Pathway,Role of Osteoblasts, Osteoclasts and Chondrocytes in Rheumatoid Arthritis,Synaptogenesis Signaling Pathway,WNT/β-catenin Signaling
hsa-miR-486-3p	miR-486-3p (and other miRNAs w/seed GGGGCAG)	-1.336	TargetScan Mouse,TargetScan Human	High (predicted),Moderate (predicted)	LRP4
hsa-miR-486-3p	miR-486-3p (and other miRNAs w/seed GGGGCAG)	-1.336	TargetScan Human	High (predicted)	LRRC2-AS1
hsa-miR-486-3p	miR-486-3p (and other miRNAs w/seed GGGGCAG)	-1.336	TargetScan Human	High (predicted)	LRRC20
hsa-miR-486-3p	miR-486-3p (and other miRNAs w/seed GGGGCAG)	-1.336	TargetScan Mouse,TargetScan Human	High (predicted),Moderate (predicted)	LRRC3
hsa-miR-486-3p	miR-486-3p (and other miRNAs w/seed GGGGCAG)	-1.336	TargetScan Human	High (predicted)	LRRC36
hsa-miR-486-3p	miR-486-3p (and other miRNAs w/seed GGGGCAG)	-1.336	TargetScan Human	High (predicted)	LRRC4B
hsa-miR-486-3p	miR-486-3p (and other miRNAs w/seed GGGGCAG)	-1.336	TargetScan Human	High (predicted)	LRRC55	Aldosterone Signaling in Epithelial Cells,Neurovascular Coupling Signaling Pathway,Prolactin Signaling
hsa-miR-486-3p	miR-486-3p (and other miRNAs w/seed GGGGCAG)	-1.336	TargetScan Mouse,TargetScan Human	High (predicted)	LRRC61
hsa-miR-486-3p	miR-486-3p (and other miRNAs w/seed GGGGCAG)	-1.336	TargetScan Mouse	High (predicted)	LRRN2
hsa-miR-486-3p	miR-486-3p (and other miRNAs w/seed GGGGCAG)	-1.336	TargetScan Mouse	High (predicted)	LRSAM1
hsa-miR-486-3p	miR-486-3p (and other miRNAs w/seed GGGGCAG)	-1.336	TargetScan Human	High (predicted)	LSMEM2
hsa-miR-486-3p	miR-486-3p (and other miRNAs w/seed GGGGCAG)	-1.336	TargetScan Mouse,TargetScan Human	High (predicted),Moderate (predicted)	LTBP3
hsa-miR-486-3p	miR-486-3p (and other miRNAs w/seed GGGGCAG)	-1.336	TargetScan Human	High (predicted)	LY6E
hsa-miR-486-3p	miR-486-3p (and other miRNAs w/seed GGGGCAG)	-1.336	TargetScan Mouse	High (predicted)	Ly6g6g
hsa-miR-486-3p	miR-486-3p (and other miRNAs w/seed GGGGCAG)	-1.336	TargetScan Human	High (predicted)	LYNX1
hsa-miR-486-3p	miR-486-3p (and other miRNAs w/seed GGGGCAG)	-1.336	TargetScan Mouse	High (predicted)	Lypd11
hsa-miR-486-3p	miR-486-3p (and other miRNAs w/seed GGGGCAG)	-1.336	TargetScan Human	High (predicted)	LYPD8
hsa-miR-486-3p	miR-486-3p (and other miRNAs w/seed GGGGCAG)	-1.336	TargetScan Human	High (predicted)	LYRM9
hsa-miR-486-3p	miR-486-3p (and other miRNAs w/seed GGGGCAG)	-1.336	TargetScan Mouse,TargetScan Human	High (predicted),Moderate (predicted)	LYVE1	Tumoricidal Function of Hepatic Natural Killer Cells
hsa-miR-486-3p	miR-486-3p (and other miRNAs w/seed GGGGCAG)	-1.336	TargetScan Human	High (predicted)	LZTS1
hsa-miR-486-3p	miR-486-3p (and other miRNAs w/seed GGGGCAG)	-1.336	TargetScan Mouse,TargetScan Human	High (predicted)	MAF	IL-10 Signaling,IL-12 Signaling and Production in Macrophages,IL-4 Signaling,Macrophage Alternative Activation Signaling Pathway,Macrophage Classical Activation Signaling Pathway,NRF2-mediated Oxidative Stress Response,Th1 and Th2 Activation Pathway,Th2 Pathway,Xenobiotic Metabolism General Signaling Pathway,Xenobiotic Metabolism Signaling
hsa-miR-486-3p	miR-486-3p (and other miRNAs w/seed GGGGCAG)	-1.336	TargetScan Mouse,TargetScan Human	High (predicted),Moderate (predicted)	MAFG	NRF2-mediated Oxidative Stress Response
hsa-miR-486-3p	miR-486-3p (and other miRNAs w/seed GGGGCAG)	-1.336	TargetScan Human	High (predicted)	MAG	Axonal Guidance Signaling,Myelination Signaling Pathway,Notch Signaling
hsa-miR-486-3p	miR-486-3p (and other miRNAs w/seed GGGGCAG)	-1.336	TargetScan Human	High (predicted)	MAGEA9/MAGEA9B
hsa-miR-486-3p	miR-486-3p (and other miRNAs w/seed GGGGCAG)	-1.336	TargetScan Mouse	High (predicted)	MALL
hsa-miR-486-3p	miR-486-3p (and other miRNAs w/seed GGGGCAG)	-1.336	TargetScan Mouse,TargetScan Human	High (predicted),Moderate (predicted)	MAOB	Dopamine Degradation,Dopamine Receptor Signaling,LPS/IL-1 Mediated Inhibition of RXR Function,Melatonin Degradation II,Mitochondrial Dysfunction,Noradrenaline and Adrenaline Degradation,Phenylalanine Degradation IV (Mammalian, via Side Chain),Putrescine Degradation III,Serotonin Degradation,Serotonin Receptor Signaling,Superpathway of Melatonin Degradation,Tryptophan Degradation X (Mammalian, via Tryptamine),Xenobiotic Metabolism PXR Signaling Pathway,Xenobiotic Metabolism Signaling
hsa-miR-486-3p	miR-486-3p (and other miRNAs w/seed GGGGCAG)	-1.336	TargetScan Mouse,TargetScan Human	High (predicted)	MAP1LC3A	Autophagy,Sirtuin Signaling Pathway
hsa-miR-486-3p	miR-486-3p (and other miRNAs w/seed GGGGCAG)	-1.336	TargetScan Human	High (predicted)	MAP2K7	Acute Myeloid Leukemia Signaling,Acute Phase Response Signaling,Adrenomedullin signaling pathway,Apoptosis Signaling,April Mediated Signaling,Autophagy,B Cell Activating Factor Signaling,B Cell Receptor Signaling,BER (Base Excision Repair) Pathway,Cardiac Hypertrophy Signaling,Cardiac Hypertrophy Signaling (Enhanced),CD27 Signaling in Lymphocytes,CD40 Signaling,Circadian Rhythm Signaling,Death Receptor Signaling,EGF Signaling,Endocannabinoid Cancer Inhibition Pathway,Endocannabinoid Developing Neuron Pathway,Fc Epsilon RI Signaling,G-Protein Coupled Receptor Signaling,GADD45 Signaling,Germ Cell-Sertoli Cell Junction Signaling,Glucocorticoid Receptor Signaling,GNRH Signaling,Gα12/13 Signaling,Hepatic Fibrosis Signaling Pathway,HGF Signaling,HIF1α Signaling,HMGB1 Signaling,Human Embryonic Stem Cell Pluripotency,Huntington's Disease Signaling,IL-1 Signaling,IL-15 Production,IL-6 Signaling,Induction of Apoptosis by HIV1,LPS/IL-1 Mediated Inhibition of RXR Function,Melatonin Signaling,Mitochondrial Dysfunction,Neurotrophin/TRK Signaling,Neutrophil Extracellular Trap Signaling Pathway,NF-κB Signaling,NOD1/2 Signaling Pathway,NRF2-mediated Oxidative Stress Response,Opioid Signaling Pathway,PFKFB4 Signaling Pathway,Phagosome Formation,Polyamine Regulation in Colon Cancer,PPARα/RXRα Activation,Production of Nitric Oxide and Reactive Oxygen Species in Macrophages,RAC Signaling,RANK Signaling in Osteoclasts,Reelin Signaling in Neurons,Regulation of IL-2 Expression in Activated and Anergic T Lymphocytes,Regulation Of The Epithelial Mesenchymal Transition By Growth Factors Pathway,Regulation of the Epithelial-Mesenchymal Transition Pathway,Role of Macrophages, Fibroblasts and Endothelial Cells in Rheumatoid Arthritis,Role of MAPK Signaling in Inhibiting the Pathogenesis of Influenza,Role of MAPK Signaling in Promoting the Pathogenesis of Influenza,Role of MAPK Signaling in the Pathogenesis of Influenza,Role of NFAT in Cardiac Hypertrophy,Role of Osteoblasts, Osteoclasts and Chondrocytes in Rheumatoid Arthritis,Role Of Osteoclasts In Rheumatoid Arthritis Signaling Pathway,Role of PKR in Interferon Induction and Antiviral Response,S100 Family Signaling Pathway,SAPK/JNK Signaling,Semaphorin Neuronal Repulsive Signaling Pathway,Senescence Pathway,Sertoli Cell-Sertoli Cell Junction Signaling,Signaling by Rho Family GTPases,Sperm Motility,Systemic Lupus Erythematosus In T Cell Signaling Pathway,T Cell Receptor Signaling,Type I Diabetes Mellitus Signaling,Type II Diabetes Mellitus Signaling,Unfolded protein response,Wound Healing Signaling Pathway,Xenobiotic Metabolism CAR Signaling Pathway,Xenobiotic Metabolism General Signaling Pathway,Xenobiotic Metabolism Signaling
hsa-miR-486-3p	miR-486-3p (and other miRNAs w/seed GGGGCAG)	-1.336	TargetScan Mouse,TargetScan Human	High (predicted),Moderate (predicted)	MAP3K10	B Cell Receptor Signaling,Cardiac Hypertrophy Signaling,Cardiac Hypertrophy Signaling (Enhanced),CD27 Signaling in Lymphocytes,G-Protein Coupled Receptor Signaling,Germ Cell-Sertoli Cell Junction Signaling,GNRH Signaling,HGF Signaling,Huntington's Disease Signaling,Natural Killer Cell Signaling,NGF Signaling,PKCθ Signaling in T Lymphocytes,Production of Nitric Oxide and Reactive Oxygen Species in Macrophages,RANK Signaling in Osteoclasts,Reelin Signaling in Neurons,SAPK/JNK Signaling,Sertoli Cell-Sertoli Cell Junction Signaling,Signaling by Rho Family GTPases,STAT3 Pathway,Xenobiotic Metabolism General Signaling Pathway,Xenobiotic Metabolism Signaling
hsa-miR-486-3p	miR-486-3p (and other miRNAs w/seed GGGGCAG)	-1.336	TargetScan Mouse,TargetScan Human	High (predicted),Moderate (predicted)	MAP3K11	B Cell Receptor Signaling,Cardiac Hypertrophy Signaling,Cardiac Hypertrophy Signaling (Enhanced),CD27 Signaling in Lymphocytes,CDC42 Signaling,G-Protein Coupled Receptor Signaling,Germ Cell-Sertoli Cell Junction Signaling,GNRH Signaling,HGF Signaling,IL-15 Production,Integrin Signaling,Natural Killer Cell Signaling,NGF Signaling,PKCθ Signaling in T Lymphocytes,Production of Nitric Oxide and Reactive Oxygen Species in Macrophages,RAC Signaling,RANK Signaling in Osteoclasts,Reelin Signaling in Neurons,SAPK/JNK Signaling,Sertoli Cell-Sertoli Cell Junction Signaling,Signaling by Rho Family GTPases,Sperm Motility,STAT3 Pathway,Xenobiotic Metabolism General Signaling Pathway,Xenobiotic Metabolism Signaling
hsa-miR-486-3p	miR-486-3p (and other miRNAs w/seed GGGGCAG)	-1.336	TargetScan Human	High (predicted)	MAP3K12	B Cell Receptor Signaling,Cardiac Hypertrophy Signaling,Cardiac Hypertrophy Signaling (Enhanced),CD27 Signaling in Lymphocytes,G-Protein Coupled Receptor Signaling,Germ Cell-Sertoli Cell Junction Signaling,GNRH Signaling,HGF Signaling,Natural Killer Cell Signaling,NGF Signaling,PKCθ Signaling in T Lymphocytes,Production of Nitric Oxide and Reactive Oxygen Species in Macrophages,RANK Signaling in Osteoclasts,SAPK/JNK Signaling,Sertoli Cell-Sertoli Cell Junction Signaling,Signaling by Rho Family GTPases,STAT3 Pathway,Xenobiotic Metabolism General Signaling Pathway,Xenobiotic Metabolism Signaling
hsa-miR-486-3p	miR-486-3p (and other miRNAs w/seed GGGGCAG)	-1.336	TargetScan Human	High (predicted)	MAP4
hsa-miR-486-3p	miR-486-3p (and other miRNAs w/seed GGGGCAG)	-1.336	TargetScan Mouse,TargetScan Human	High (predicted),Moderate (predicted)	MAP4K2	Hepatic Cholestasis,SAPK/JNK Signaling,TNFR1 Signaling
hsa-miR-486-3p	miR-486-3p (and other miRNAs w/seed GGGGCAG)	-1.336	TargetScan Mouse,TargetScan Human	High (predicted),Moderate (predicted)	MAP7D1
hsa-miR-486-3p	miR-486-3p (and other miRNAs w/seed GGGGCAG)	-1.336	TargetScan Human	High (predicted)	MAPK13	4-1BB Signaling in T Lymphocytes,Acute Phase Response Signaling,Adrenomedullin signaling pathway,AMPK Signaling,Amyloid Processing,Antioxidant Action of Vitamin C,Apelin Adipocyte Signaling Pathway,Apelin Cardiomyocyte Signaling Pathway,April Mediated Signaling,ATM Signaling,B Cell Activating Factor Signaling,B Cell Receptor Signaling,BMP signaling pathway,Cardiac Hypertrophy Signaling,Cardiac Hypertrophy Signaling (Enhanced),CCR3 Signaling in Eosinophils,CCR5 Signaling in Macrophages,CD40 Signaling,CDC42 Signaling,CDK5 Signaling,CDX Gastrointestinal Cancer Signaling Pathway,Chaperone Mediated Autophagy Signaling Pathway,Chemokine Signaling,CLEAR Signaling Pathway,Coronavirus Pathogenesis Pathway,Corticotropin Releasing Hormone Signaling,CTLA4 Signaling in Cytotoxic T Lymphocytes,Dendritic Cell Maturation,Dilated Cardiomyopathy Signaling Pathway,EGF Signaling,Endocannabinoid Developing Neuron Pathway,Endocannabinoid Neuronal Synapse Pathway,Endothelin-1 Signaling,ERBB Signaling,FAK Signaling,Fc Epsilon RI Signaling,FGF Signaling,FLT3 Signaling in Hematopoietic Progenitor Cells,G-Protein Coupled Receptor Signaling,GADD45 Signaling,Glucocorticoid Receptor Signaling,GNRH Signaling,Hepatic Fibrosis Signaling Pathway,HMGB1 Signaling,ID1 Signaling Pathway,IL-1 Signaling,IL-10 Signaling,IL-12 Signaling and Production in Macrophages,IL-13 Signaling Pathway,IL-15 Signaling,IL-17 Signaling,IL-17A Signaling in Airway Cells,IL-17A Signaling in Fibroblasts,IL-17A Signaling in Gastric Cells,IL-22 Signaling,IL-33 Signaling Pathway,IL-4 Signaling,IL-6 Signaling,IL-7 Signaling Pathway,Inhibition of Angiogenesis by TSP1,Inhibition of ARE-Mediated mRNA Degradation Pathway,iNOS Signaling,Insulin Secretion Signaling Pathway,Leukocyte Extravasation Signaling,LPS-stimulated MAPK Signaling,Macrophage Alternative Activation Signaling Pathway,MicroRNA Biogenesis Signaling Pathway,Molecular Mechanisms of Cancer,Mouse Embryonic Stem Cell Pluripotency,Multiple Sclerosis Signaling Pathway,Natural Killer Cell Signaling,Neuroinflammation Signaling Pathway,Neutrophil Extracellular Trap Signaling Pathway,NOD1/2 Signaling Pathway,Oxytocin Signaling Pathway,p38 MAPK Signaling,Parkinson's Signaling,Pathogen Induced Cytokine Storm Signaling Pathway,Paxillin Signaling,PEDF Signaling,Production of Nitric Oxide and Reactive Oxygen Species in Macrophages,Pulmonary Fibrosis Idiopathic Signaling Pathway,Pulmonary Healing Signaling Pathway,Pyroptosis Signaling Pathway,RANK Signaling in Osteoclasts,RAR Activation,Regulation of eIF4 and p70S6K Signaling,Regulation Of The Epithelial Mesenchymal Transition By Growth Factors Pathway,Renin-Angiotensin Signaling,Ribonucleotide Reductase Signaling Pathway,Role Of Chondrocytes In Rheumatoid Arthritis Signaling Pathway,Role of IL-17A in Arthritis,Role of JAK family kinases in IL-6-type Cytokine Signaling,Role of MAPK Signaling in Inhibiting the Pathogenesis of Influenza,Role of MAPK Signaling in Promoting the Pathogenesis of Influenza,Role of MAPK Signaling in the Pathogenesis of Influenza,Role of NFAT in Cardiac Hypertrophy,Role Of Osteoclasts In Rheumatoid Arthritis Signaling Pathway,Role of PKR in Interferon Induction and Antiviral Response,Role of Tissue Factor in Cancer,S100 Family Signaling Pathway,Sertoli Cell-Sertoli Cell Junction Signaling,STAT3 Pathway,T Cell Receptor Signaling,TGF-β Signaling,Thrombin Signaling,Toll-like Receptor Signaling,Type I Diabetes Mellitus Signaling,UVA-Induced MAPK Signaling,UVB-Induced MAPK Signaling,UVC-Induced MAPK Signaling,White Adipose Tissue Browning Pathway,Xenobiotic Metabolism General Signaling Pathway,Xenobiotic Metabolism Signaling
hsa-miR-486-3p	miR-486-3p (and other miRNAs w/seed GGGGCAG)	-1.336	TargetScan Human	High (predicted)	MAPK15	Adrenomedullin signaling pathway,Apelin Adipocyte Signaling Pathway,Apelin Cardiomyocyte Signaling Pathway,CDK5 Signaling,CLEAR Signaling Pathway,Endocannabinoid Developing Neuron Pathway,Endocannabinoid Neuronal Synapse Pathway,Endothelin-1 Signaling,Inhibition of ARE-Mediated mRNA Degradation Pathway,Neuroinflammation Signaling Pathway,Opioid Signaling Pathway,Oxytocin Signaling Pathway,Pathogen Induced Cytokine Storm Signaling Pathway,Phagosome Formation,S100 Family Signaling Pathway,Senescence Pathway,Sirtuin Signaling Pathway
hsa-miR-486-3p	miR-486-3p (and other miRNAs w/seed GGGGCAG)	-1.336	TargetScan Mouse,TargetScan Human	High (predicted)	MAPK3	14-3-3-mediated Signaling,4-1BB Signaling in T Lymphocytes,Actin Cytoskeleton Signaling,Acute Myeloid Leukemia Signaling,Acute Phase Response Signaling,Adrenomedullin signaling pathway,Agrin Interactions at Neuromuscular Junction,Aldosterone Signaling in Epithelial Cells,Amyloid Processing,Androgen Signaling,Antioxidant Action of Vitamin C,Antiproliferative Role of Somatostatin Receptor 2,Apelin Adipocyte Signaling Pathway,Apelin Cardiomyocyte Signaling Pathway,Apelin Endothelial Signaling Pathway,Apoptosis Signaling,Aryl Hydrocarbon Receptor Signaling,Autophagy,Axonal Guidance Signaling,B Cell Receptor Signaling,BAG2 Signaling Pathway,BER (Base Excision Repair) Pathway,Bladder Cancer Signaling,BMP signaling pathway,Breast Cancer Regulation by Stathmin1,Calcium Signaling,cAMP-mediated signaling,Cancer Drug Resistance By Drug Efflux,Cardiac Hypertrophy Signaling,Cardiac Hypertrophy Signaling (Enhanced),CCR3 Signaling in Eosinophils,CD40 Signaling,CDK5 Signaling,CDX Gastrointestinal Cancer Signaling Pathway,Ceramide Signaling,Chemokine Signaling,Cholecystokinin/Gastrin-mediated Signaling,Chronic Myeloid Leukemia Signaling,Circadian Rhythm Signaling,CLEAR Signaling Pathway,CNTF Signaling,Colorectal Cancer Metastasis Signaling,Coronavirus Pathogenesis Pathway,Corticotropin Releasing Hormone Signaling,CREB Signaling in Neurons,CTLA4 Signaling in Cytotoxic T Lymphocytes,CXCR4 Signaling,Dendritic Cell Maturation,Dilated Cardiomyopathy Signaling Pathway,EGF Signaling,EIF2 Signaling,Endocannabinoid Cancer Inhibition Pathway,Endocannabinoid Developing Neuron Pathway,Endocannabinoid Neuronal Synapse Pathway,Endometrial Cancer Signaling,Endothelin-1 Signaling,Ephrin B Signaling,Ephrin Receptor Signaling,ERB2-ERBB3 Signaling,ERBB Signaling,ERBB4 Signaling,ERK/MAPK Signaling,Erythropoietin Signaling Pathway,Estrogen Receptor Signaling,Estrogen-Dependent Breast Cancer Signaling,FAK Signaling,Fc Epsilon RI Signaling,Fcγ Receptor-mediated Phagocytosis in Macrophages and Monocytes,Ferroptosis Signaling Pathway,FGF Signaling,FLT3 Signaling in Hematopoietic Progenitor Cells,fMLP Signaling in Neutrophils,G Beta Gamma Signaling,G-Protein Coupled Receptor Signaling,Gap Junction Signaling,GDNF Family Ligand-Receptor Interactions,Germ Cell-Sertoli Cell Junction Signaling,Glioblastoma Multiforme Signaling,Glioma Invasiveness Signaling,Glioma Signaling,Glucocorticoid Receptor Signaling,GM-CSF Signaling,GNRH Signaling,Growth Hormone Signaling,Gα12/13 Signaling,Gαi Signaling,Gαq Signaling,Gαs Signaling,Hepatic Fibrosis Signaling Pathway,HER-2 Signaling in Breast Cancer,HGF Signaling,HIF1α Signaling,HMGB1 Signaling,Huntington's Disease Signaling,ID1 Signaling Pathway,IGF-1 Signaling,IL-12 Signaling and Production in Macrophages,IL-13 Signaling Pathway,IL-15 Signaling,IL-17 Signaling,IL-17A Signaling in Airway Cells,IL-17A Signaling in Fibroblasts,IL-17A Signaling in Gastric Cells,IL-2 Signaling,IL-22 Signaling,IL-3 Signaling,IL-33 Signaling Pathway,IL-4 Signaling,IL-6 Signaling,IL-7 Signaling Pathway,IL-8 Signaling,ILK Signaling,Inhibition of ARE-Mediated mRNA Degradation Pathway,Insulin Receptor Signaling,Insulin Secretion Signaling Pathway,Integrin Signaling,Iron homeostasis signaling pathway,JAK/STAT Signaling,Leptin Signaling in Obesity,LPS-stimulated MAPK Signaling,Lymphotoxin β Receptor Signaling,Macrophage Alternative Activation Signaling Pathway,Melanocyte Development and Pigmentation Signaling,Melanoma Signaling,Melatonin Signaling,MicroRNA Biogenesis Signaling Pathway,MIF Regulation of Innate Immunity,MIF-mediated Glucocorticoid Regulation,Molecular Mechanisms of Cancer,Mouse Embryonic Stem Cell Pluripotency,MSP-RON Signaling In Cancer Cells Pathway,MSP-RON Signaling In Macrophages Pathway,mTOR Signaling,Multiple Sclerosis Signaling Pathway,Myelination Signaling Pathway,Natural Killer Cell Signaling,Neuregulin Signaling,Neuroinflammation Signaling Pathway,Neuropathic Pain Signaling In Dorsal Horn Neurons,Neurotrophin/TRK Signaling,Neutrophil Extracellular Trap Signaling Pathway,NF-κB Activation by Viruses,NGF Signaling,Nitric Oxide Signaling in the Cardiovascular System,NOD1/2 Signaling Pathway,Non-Small Cell Lung Cancer Signaling,NRF2-mediated Oxidative Stress Response,NUR77 Signaling in T Lymphocytes,Oncostatin M Signaling,Opioid Signaling Pathway,Ovarian Cancer Signaling,Oxytocin In Brain Signaling Pathway,Oxytocin Signaling Pathway,P2Y Purigenic Receptor Signaling Pathway,p70S6K Signaling,PAK Signaling,Pancreatic Adenocarcinoma Signaling,Pathogen Induced Cytokine Storm Signaling Pathway,PDGF Signaling,PEDF Signaling,PFKFB4 Signaling Pathway,Phagosome Formation,Phospholipase C Signaling,PI3K Signaling in B Lymphocytes,PI3K/AKT Signaling,PKCθ Signaling in T Lymphocytes,Polyamine Regulation in Colon Cancer,PPAR Signaling,PPARα/RXRα Activation,Production of Nitric Oxide and Reactive Oxygen Species in Macrophages,Prolactin Signaling,Prostate Cancer Signaling,Protein Kinase A Signaling,PTEN Signaling,Pulmonary Fibrosis Idiopathic Signaling Pathway,Pulmonary Healing Signaling Pathway,Pyridoxal 5'-phosphate Salvage Pathway,RAC Signaling,RANK Signaling in Osteoclasts,Reelin Signaling in Neurons,Regulation of Cellular Mechanics by Calpain Protease,Regulation of eIF4 and p70S6K Signaling,Regulation of IL-2 Expression in Activated and Anergic T Lymphocytes,Regulation Of The Epithelial Mesenchymal Transition By Growth Factors Pathway,Regulation of the Epithelial-Mesenchymal Transition Pathway,Relaxin Signaling,Renal Cell Carcinoma Signaling,Renin-Angiotensin Signaling,Ribonucleotide Reductase Signaling Pathway,Role Of Chondrocytes In Rheumatoid Arthritis Signaling Pathway,Role of IL-17A in Arthritis,Role of IL-17F in Allergic Inflammatory Airway Diseases,Role of JAK family kinases in IL-6-type Cytokine Signaling,Role of JAK1 and JAK3 in γc Cytokine Signaling,Role of Macrophages, Fibroblasts and Endothelial Cells in Rheumatoid Arthritis,Role of MAPK Signaling in Inhibiting the Pathogenesis of Influenza,Role of MAPK Signaling in Promoting the Pathogenesis of Influenza,Role of MAPK Signaling in the Pathogenesis of Influenza,Role of NANOG in Mammalian Embryonic Stem Cell Pluripotency,Role of NFAT in Cardiac Hypertrophy,Role of NFAT in Regulation of the Immune Response,Role Of Osteoblasts In Rheumatoid Arthritis Signaling Pathway,Role of Osteoblasts, Osteoclasts and Chondrocytes in Rheumatoid Arthritis,Role Of Osteoclasts In Rheumatoid Arthritis Signaling Pathway,Role of Pattern Recognition Receptors in Recognition of Bacteria and Viruses,Role of PI3K/AKT Signaling in the Pathogenesis of Influenza,Role of PKR in Interferon Induction and Antiviral Response,Role of Tissue Factor in Cancer,S100 Family Signaling Pathway,Salvage Pathways of Pyrimidine Ribonucleotides,Semaphorin Signaling in Neurons,Senescence Pathway,Sertoli Cell-Sertoli Cell Junction Signaling,Signaling by Rho Family GTPases,Sirtuin Signaling Pathway,Sphingosine-1-phosphate Signaling,SPINK1 General Cancer Pathway,STAT3 Pathway,Synaptic Long Term Depression,Synaptic Long Term Potentiation,Synaptogenesis Signaling Pathway,Systemic Lupus Erythematosus In B Cell Signaling Pathway,Systemic Lupus Erythematosus In T Cell Signaling Pathway,Systemic Lupus Erythematosus Signaling,T Cell Exhaustion Signaling Pathway,T Cell Receptor Signaling,Telomerase Signaling,TGF-β Signaling,Thrombin Signaling,Thrombopoietin Signaling,Thyroid Cancer Signaling,TREM1 Signaling,Tumor Microenvironment Pathway,Type II Diabetes Mellitus Signaling,UVA-Induced MAPK Signaling,UVB-Induced MAPK Signaling,UVC-Induced MAPK Signaling,VEGF Family Ligand-Receptor Interactions,VEGF Signaling,Wound Healing Signaling Pathway,Xenobiotic Metabolism CAR Signaling Pathway,Xenobiotic Metabolism General Signaling Pathway,Xenobiotic Metabolism Signaling,α-Adrenergic Signaling
hsa-miR-486-3p	miR-486-3p (and other miRNAs w/seed GGGGCAG)	-1.336	TargetScan Human	High (predicted)	MAPK8IP1	PI3K/AKT Signaling,Reelin Signaling in Neurons,SAPK/JNK Signaling
hsa-miR-486-3p	miR-486-3p (and other miRNAs w/seed GGGGCAG)	-1.336	TargetScan Human	High (predicted)	MAPK8IP2	Reelin Signaling in Neurons,SAPK/JNK Signaling
hsa-miR-486-3p	miR-486-3p (and other miRNAs w/seed GGGGCAG)	-1.336	TargetScan Human	High (predicted)	MAPKAPK2	BAG2 Signaling Pathway,Cardiac Hypertrophy Signaling,Cardiac Hypertrophy Signaling (Enhanced),CD40 Signaling,FGF Signaling,IL-33 Signaling Pathway,IL-6 Signaling,Inhibition of ARE-Mediated mRNA Degradation Pathway,NOD1/2 Signaling Pathway,p38 MAPK Signaling,RAR Activation,Role of IL-17A in Arthritis,Role of Macrophages, Fibroblasts and Endothelial Cells in Rheumatoid Arthritis,Senescence Pathway
hsa-miR-486-3p	miR-486-3p (and other miRNAs w/seed GGGGCAG)	-1.336	TargetScan Mouse,TargetScan Human	High (predicted)	MAPRE3	Remodeling of Epithelial Adherens Junctions
hsa-miR-486-3p	miR-486-3p (and other miRNAs w/seed GGGGCAG)	-1.336	TargetScan Mouse,TargetScan Human	High (predicted)	MARK2	Tight Junction Signaling,WNT/β-catenin Signaling
hsa-miR-486-3p	miR-486-3p (and other miRNAs w/seed GGGGCAG)	-1.336	TargetScan Human	High (predicted)	MARK4
hsa-miR-486-3p	miR-486-3p (and other miRNAs w/seed GGGGCAG)	-1.336	TargetScan Human	High (predicted)	MBD3	DNA Methylation and Transcriptional Repression Signaling
hsa-miR-486-3p	miR-486-3p (and other miRNAs w/seed GGGGCAG)	-1.336	TargetScan Mouse	High (predicted)	MBP	Granzyme A Signaling,Multiple Sclerosis Signaling Pathway,Myelination Signaling Pathway
hsa-miR-486-3p	miR-486-3p (and other miRNAs w/seed GGGGCAG)	-1.336	TargetScan Mouse	High (predicted)	MC5R	Breast Cancer Regulation by Stathmin1,cAMP-mediated signaling,CREB Signaling in Neurons,FAK Signaling,G-Protein Coupled Receptor Signaling,Gαs Signaling,Phagosome Formation,S100 Family Signaling Pathway
hsa-miR-486-3p	miR-486-3p (and other miRNAs w/seed GGGGCAG)	-1.336	TargetScan Human	High (predicted)	MCM5	Cell Cycle Control of Chromosomal Replication
hsa-miR-486-3p	miR-486-3p (and other miRNAs w/seed GGGGCAG)	-1.336	TargetScan Mouse	High (predicted)	Mcpt1	IL-33 Signaling Pathway,Wound Healing Signaling Pathway
hsa-miR-486-3p	miR-486-3p (and other miRNAs w/seed GGGGCAG)	-1.336	TargetScan Mouse	High (predicted)	Mcpt2	Wound Healing Signaling Pathway
hsa-miR-486-3p	miR-486-3p (and other miRNAs w/seed GGGGCAG)	-1.336	TargetScan Mouse	High (predicted)	Mcpt4	IL-33 Signaling Pathway,Wound Healing Signaling Pathway
hsa-miR-486-3p	miR-486-3p (and other miRNAs w/seed GGGGCAG)	-1.336	TargetScan Mouse,TargetScan Human	High (predicted)	MCRIP1
hsa-miR-486-3p	miR-486-3p (and other miRNAs w/seed GGGGCAG)	-1.336	TargetScan Mouse,TargetScan Human	High (predicted),Moderate (predicted)	MDGA1
hsa-miR-486-3p	miR-486-3p (and other miRNAs w/seed GGGGCAG)	-1.336	TargetScan Mouse	High (predicted)	MECP2	DNA Methylation and Transcriptional Repression Signaling
hsa-miR-486-3p	miR-486-3p (and other miRNAs w/seed GGGGCAG)	-1.336	TargetScan Mouse,TargetScan Human	High (predicted)	MED22
hsa-miR-486-3p	miR-486-3p (and other miRNAs w/seed GGGGCAG)	-1.336	TargetScan Mouse	High (predicted)	MED31	Estrogen Receptor Signaling
hsa-miR-486-3p	miR-486-3p (and other miRNAs w/seed GGGGCAG)	-1.336	TargetScan Mouse,TargetScan Human	High (predicted),Moderate (predicted)	MEF2D	Apelin Endothelial Signaling Pathway,Calcium Signaling,Calcium-induced T Lymphocyte Apoptosis,Cardiac Hypertrophy Signaling,Cardiac Hypertrophy Signaling (Enhanced),Chaperone Mediated Autophagy Signaling Pathway,Cholecystokinin/Gastrin-mediated Signaling,Corticotropin Releasing Hormone Signaling,ERK5 Signaling,G-Protein Coupled Receptor Signaling,Gα12/13 Signaling,NUR77 Signaling in T Lymphocytes,Oxytocin In Brain Signaling Pathway,p38 MAPK Signaling,Phospholipase C Signaling,Role of NFAT in Cardiac Hypertrophy,Role of NFAT in Regulation of the Immune Response
hsa-miR-486-3p	miR-486-3p (and other miRNAs w/seed GGGGCAG)	-1.336	TargetScan Human	High (predicted)	MEN1
hsa-miR-486-3p	miR-486-3p (and other miRNAs w/seed GGGGCAG)	-1.336	TargetScan Human	High (predicted)	MEP1A	Axonal Guidance Signaling
hsa-miR-486-3p	miR-486-3p (and other miRNAs w/seed GGGGCAG)	-1.336	TargetScan Mouse	High (predicted)	MFN2	Mitochondrial Dysfunction,Oxytocin Signaling Pathway
hsa-miR-486-3p	miR-486-3p (and other miRNAs w/seed GGGGCAG)	-1.336	TargetScan Human	High (predicted)	MFSD2B
hsa-miR-486-3p	miR-486-3p (and other miRNAs w/seed GGGGCAG)	-1.336	TargetScan Mouse,TargetScan Human	High (predicted),Moderate (predicted)	MGAT4B
hsa-miR-486-3p	miR-486-3p (and other miRNAs w/seed GGGGCAG)	-1.336	TargetScan Human	High (predicted)	MGC15885
hsa-miR-486-3p	miR-486-3p (and other miRNAs w/seed GGGGCAG)	-1.336	TargetScan Human	High (predicted)	MIB2
hsa-miR-486-3p	miR-486-3p (and other miRNAs w/seed GGGGCAG)	-1.336	TargetScan Human	High (predicted)	MICALL1
hsa-miR-486-3p	miR-486-3p (and other miRNAs w/seed GGGGCAG)	-1.336	TargetScan Mouse,TargetScan Human	High (predicted),Moderate (predicted)	MIGA2
hsa-miR-486-3p	miR-486-3p (and other miRNAs w/seed GGGGCAG)	-1.336	TargetScan Human	High (predicted)	MIRLET7BHG
hsa-miR-486-3p	miR-486-3p (and other miRNAs w/seed GGGGCAG)	-1.336	TargetScan Mouse	High (predicted)	MKNK1	Axonal Guidance Signaling,Cardiac Hypertrophy Signaling (Enhanced),Circadian Rhythm Signaling,ERK/MAPK Signaling,G-Protein Coupled Receptor Signaling,HIF1α Signaling,p38 MAPK Signaling,Regulation of eIF4 and p70S6K Signaling
hsa-miR-486-3p	miR-486-3p (and other miRNAs w/seed GGGGCAG)	-1.336	TargetScan Mouse,TargetScan Human	High (predicted)	MKNK2	Cardiac Hypertrophy Signaling (Enhanced),Circadian Rhythm Signaling,ERK/MAPK Signaling,HIF1α Signaling,p38 MAPK Signaling
hsa-miR-486-3p	miR-486-3p (and other miRNAs w/seed GGGGCAG)	-1.336	TargetScan Mouse	High (predicted)	MLF2
hsa-miR-486-3p	miR-486-3p (and other miRNAs w/seed GGGGCAG)	-1.336	TargetScan Human	High (predicted)	MLPH
hsa-miR-486-3p	miR-486-3p (and other miRNAs w/seed GGGGCAG)	-1.336	TargetScan Mouse	High (predicted)	MLX
hsa-miR-486-3p	miR-486-3p (and other miRNAs w/seed GGGGCAG)	-1.336	TargetScan Mouse,TargetScan Human	High (predicted),Moderate (predicted)	MMP24	Agranulocyte Adhesion and Diapedesis,Axonal Guidance Signaling,Bladder Cancer Signaling,Chaperone Mediated Autophagy Signaling Pathway,Colorectal Cancer Metastasis Signaling,Estrogen Receptor Signaling,Granulocyte Adhesion and Diapedesis,HIF1α Signaling,HOTAIR Regulatory Pathway,Inhibition of Matrix Metalloproteases,Leukocyte Extravasation Signaling,Pulmonary Fibrosis Idiopathic Signaling Pathway,Pulmonary Healing Signaling Pathway,Role Of Chondrocytes In Rheumatoid Arthritis Signaling Pathway,Role Of Osteoblasts In Rheumatoid Arthritis Signaling Pathway,Role Of Osteoclasts In Rheumatoid Arthritis Signaling Pathway,S100 Family Signaling Pathway,Tumor Microenvironment Pathway
hsa-miR-486-3p	miR-486-3p (and other miRNAs w/seed GGGGCAG)	-1.336	TargetScan Human	High (predicted)	MOB3B
hsa-miR-486-3p	miR-486-3p (and other miRNAs w/seed GGGGCAG)	-1.336	TargetScan Human	High (predicted)	MOB3C
hsa-miR-486-3p	miR-486-3p (and other miRNAs w/seed GGGGCAG)	-1.336	TargetScan Human	High (predicted)	MREG
hsa-miR-486-3p	miR-486-3p (and other miRNAs w/seed GGGGCAG)	-1.336	TargetScan Mouse	High (predicted)	MRGPRF
hsa-miR-486-3p	miR-486-3p (and other miRNAs w/seed GGGGCAG)	-1.336	TargetScan Mouse	High (predicted)	MRGPRG
hsa-miR-486-3p	miR-486-3p (and other miRNAs w/seed GGGGCAG)	-1.336	TargetScan Human	High (predicted)	MRPL18
hsa-miR-486-3p	miR-486-3p (and other miRNAs w/seed GGGGCAG)	-1.336	TargetScan Human	High (predicted)	MRPL34
hsa-miR-486-3p	miR-486-3p (and other miRNAs w/seed GGGGCAG)	-1.336	TargetScan Mouse	High (predicted)	MRPL4
hsa-miR-486-3p	miR-486-3p (and other miRNAs w/seed GGGGCAG)	-1.336	TargetScan Human	High (predicted)	MRPL40
hsa-miR-486-3p	miR-486-3p (and other miRNAs w/seed GGGGCAG)	-1.336	TargetScan Human	High (predicted)	MRPL43
hsa-miR-486-3p	miR-486-3p (and other miRNAs w/seed GGGGCAG)	-1.336	TargetScan Mouse	High (predicted)	MRPS36
hsa-miR-486-3p	miR-486-3p (and other miRNAs w/seed GGGGCAG)	-1.336	TargetScan Human	High (predicted)	MS4A4E
hsa-miR-486-3p	miR-486-3p (and other miRNAs w/seed GGGGCAG)	-1.336	TargetScan Mouse,TargetScan Human	High (predicted),Moderate (predicted)	MSI1
hsa-miR-486-3p	miR-486-3p (and other miRNAs w/seed GGGGCAG)	-1.336	TargetScan Mouse	High (predicted)	MSRB1
hsa-miR-486-3p	miR-486-3p (and other miRNAs w/seed GGGGCAG)	-1.336	TargetScan Human	High (predicted)	MTA3	DNA Methylation and Transcriptional Repression Signaling
hsa-miR-486-3p	miR-486-3p (and other miRNAs w/seed GGGGCAG)	-1.336	TargetScan Mouse	High (predicted)	MTNR1A	Breast Cancer Regulation by Stathmin1,Circadian Rhythm Signaling,CREB Signaling in Neurons,FAK Signaling,G-Protein Coupled Receptor Signaling,Melatonin Signaling,Phagosome Formation,S100 Family Signaling Pathway
hsa-miR-486-3p	miR-486-3p (and other miRNAs w/seed GGGGCAG)	-1.336	TargetScan Human	High (predicted)	MTRNR2L1	Chaperone Mediated Autophagy Signaling Pathway
hsa-miR-486-3p	miR-486-3p (and other miRNAs w/seed GGGGCAG)	-1.336	TargetScan Mouse,TargetScan Human	High (predicted),Moderate (predicted)	MVB12B
hsa-miR-486-3p	miR-486-3p (and other miRNAs w/seed GGGGCAG)	-1.336	TargetScan Mouse,TargetScan Human	High (predicted),Moderate (predicted)	MXD4
hsa-miR-486-3p	miR-486-3p (and other miRNAs w/seed GGGGCAG)	-1.336	TargetScan Human	High (predicted)	MXRA8
hsa-miR-486-3p	miR-486-3p (and other miRNAs w/seed GGGGCAG)	-1.336	TargetScan Human	High (predicted)	MYD88	Acute Phase Response Signaling,Autophagy,Dendritic Cell Maturation,Hepatic Cholestasis,Hepatic Fibrosis Signaling Pathway,IL-1 Signaling,IL-12 Signaling and Production in Macrophages,IL-33 Signaling Pathway,Inflammasome pathway,iNOS Signaling,LPS/IL-1 Mediated Inhibition of RXR Function,Macrophage Classical Activation Signaling Pathway,Natural Killer Cell Signaling,Neuroinflammation Signaling Pathway,NF-κB Signaling,NOD1/2 Signaling Pathway,Pathogen Induced Cytokine Storm Signaling Pathway,Phagosome Formation,Pulmonary Healing Signaling Pathway,Role of Hypercytokinemia/hyperchemokinemia in the Pathogenesis of Influenza,Role of Macrophages, Fibroblasts and Endothelial Cells in Rheumatoid Arthritis,Role of MAPK Signaling in Inhibiting the Pathogenesis of Influenza,Role of Pattern Recognition Receptors in Recognition of Bacteria and Viruses,Role of PKR in Interferon Induction and Antiviral Response,S100 Family Signaling Pathway,Systemic Lupus Erythematosus In B Cell Signaling Pathway,Th17 Activation Pathway,Toll-like Receptor Signaling,TREM1 Signaling,Type I Diabetes Mellitus Signaling
hsa-miR-486-3p	miR-486-3p (and other miRNAs w/seed GGGGCAG)	-1.336	TargetScan Human	High (predicted)	MYL2	Actin Cytoskeleton Signaling,Agranulocyte Adhesion and Diapedesis,Apelin Cardiomyocyte Signaling Pathway,Axonal Guidance Signaling,Calcium Signaling,Cardiac Hypertrophy Signaling,Cardiomyocyte Differentiation via BMP Receptors,CDC42 Signaling,Cellular Effects of Sildenafil (Viagra),Chemokine Signaling,CXCR4 Signaling,Dilated Cardiomyopathy Signaling Pathway,Estrogen Receptor Signaling,Factors Promoting Cardiogenesis in Vertebrates,G-Protein Coupled Receptor Signaling,Gα12/13 Signaling,Hepatic Fibrosis / Hepatic Stellate Cell Activation,Hepatic Fibrosis Signaling Pathway,IL-8 Signaling,ILK Signaling,Integrin Signaling,Oxytocin Signaling Pathway,PAK Signaling,Phagosome Formation,Phospholipase C Signaling,Protein Kinase A Signaling,Regulation of Actin-based Motility by Rho,RHOA Signaling,RHOGDI Signaling,Semaphorin Neuronal Repulsive Signaling Pathway,Signaling by Rho Family GTPases,SNARE Signaling Pathway,Thrombin Signaling,Tight Junction Signaling
hsa-miR-486-3p	miR-486-3p (and other miRNAs w/seed GGGGCAG)	-1.336	TargetScan Human	High (predicted)	MYL4	Actin Cytoskeleton Signaling,Agranulocyte Adhesion and Diapedesis,Apelin Cardiomyocyte Signaling Pathway,Axonal Guidance Signaling,Calcium Signaling,Cardiac Hypertrophy Signaling,CDC42 Signaling,Cellular Effects of Sildenafil (Viagra),CXCR4 Signaling,Dilated Cardiomyopathy Signaling Pathway,Estrogen Receptor Signaling,G-Protein Coupled Receptor Signaling,Gα12/13 Signaling,Hepatic Fibrosis / Hepatic Stellate Cell Activation,Hepatic Fibrosis Signaling Pathway,ILK Signaling,Oxytocin Signaling Pathway,PAK Signaling,Phagosome Formation,Phospholipase C Signaling,Protein Kinase A Signaling,Regulation of Actin-based Motility by Rho,RHOA Signaling,RHOGDI Signaling,Semaphorin Neuronal Repulsive Signaling Pathway,Signaling by Rho Family GTPases,SNARE Signaling Pathway,Thrombin Signaling,Tight Junction Signaling
hsa-miR-486-3p	miR-486-3p (and other miRNAs w/seed GGGGCAG)	-1.336	TargetScan Mouse	High (predicted)	MYO1D
hsa-miR-486-3p	miR-486-3p (and other miRNAs w/seed GGGGCAG)	-1.336	TargetScan Mouse,TargetScan Human	High (predicted),Moderate (predicted)	MZF1
hsa-miR-486-3p	miR-486-3p (and other miRNAs w/seed GGGGCAG)	-1.336	TargetScan Mouse,TargetScan Human	High (predicted)	NAA10	HIF1α Signaling
hsa-miR-486-3p	miR-486-3p (and other miRNAs w/seed GGGGCAG)	-1.336	TargetScan Mouse	High (predicted)	NAA40
hsa-miR-486-3p	miR-486-3p (and other miRNAs w/seed GGGGCAG)	-1.336	TargetScan Mouse,TargetScan Human	High (predicted),Moderate (predicted)	NAA60
hsa-miR-486-3p	miR-486-3p (and other miRNAs w/seed GGGGCAG)	-1.336	TargetScan Mouse,TargetScan Human	High (predicted),Moderate (predicted)	NACC2
hsa-miR-486-3p	miR-486-3p (and other miRNAs w/seed GGGGCAG)	-1.336	TargetScan Mouse,TargetScan Human	High (predicted)	NALF2
hsa-miR-486-3p	miR-486-3p (and other miRNAs w/seed GGGGCAG)	-1.336	TargetScan Mouse,TargetScan Human	High (predicted),Moderate (predicted)	NANOS2
hsa-miR-486-3p	miR-486-3p (and other miRNAs w/seed GGGGCAG)	-1.336	TargetScan Mouse	High (predicted)	NAT14
hsa-miR-486-3p	miR-486-3p (and other miRNAs w/seed GGGGCAG)	-1.336	TargetScan Mouse,TargetScan Human	High (predicted)	NAT8L
hsa-miR-486-3p	miR-486-3p (and other miRNAs w/seed GGGGCAG)	-1.336	TargetScan Mouse,TargetScan Human	High (predicted),Moderate (predicted)	NCKAP5L
hsa-miR-486-3p	miR-486-3p (and other miRNAs w/seed GGGGCAG)	-1.336	TargetScan Mouse	High (predicted)	NCMAP
hsa-miR-486-3p	miR-486-3p (and other miRNAs w/seed GGGGCAG)	-1.336	TargetScan Mouse,TargetScan Human	High (predicted),Moderate (predicted)	NCS1	Dopamine Receptor Signaling
hsa-miR-486-3p	miR-486-3p (and other miRNAs w/seed GGGGCAG)	-1.336	TargetScan Human	High (predicted)	NDEL1	Reelin Signaling in Neurons
hsa-miR-486-3p	miR-486-3p (and other miRNAs w/seed GGGGCAG)	-1.336	TargetScan Mouse,TargetScan Human	High (predicted)	NDOR1
hsa-miR-486-3p	miR-486-3p (and other miRNAs w/seed GGGGCAG)	-1.336	TargetScan Human	High (predicted)	NDUFA11	Estrogen Receptor Signaling,Glucocorticoid Receptor Signaling,Granzyme A Signaling,Mitochondrial Dysfunction,Neutrophil Extracellular Trap Signaling Pathway,Oxidative Phosphorylation,Sirtuin Signaling Pathway
hsa-miR-486-3p	miR-486-3p (and other miRNAs w/seed GGGGCAG)	-1.336	TargetScan Mouse	High (predicted)	NDUFA4L2	Estrogen Receptor Signaling,Glucocorticoid Receptor Signaling,Granzyme A Signaling,Mitochondrial Dysfunction,Neutrophil Extracellular Trap Signaling Pathway,Sirtuin Signaling Pathway
hsa-miR-486-3p	miR-486-3p (and other miRNAs w/seed GGGGCAG)	-1.336	TargetScan Mouse,TargetScan Human	High (predicted)	NECTIN1	Epithelial Adherens Junction Signaling,Sertoli Cell-Sertoli Cell Junction Signaling,Synaptogenesis Signaling Pathway,Tight Junction Signaling
hsa-miR-486-3p	miR-486-3p (and other miRNAs w/seed GGGGCAG)	-1.336	TargetScan Mouse	High (predicted)	NEURL1
hsa-miR-486-3p	miR-486-3p (and other miRNAs w/seed GGGGCAG)	-1.336	TargetScan Mouse,TargetScan Human	High (predicted),Moderate (predicted)	NEURL1B
hsa-miR-486-3p	miR-486-3p (and other miRNAs w/seed GGGGCAG)	-1.336	TargetScan Human	High (predicted)	NFAM1
hsa-miR-486-3p	miR-486-3p (and other miRNAs w/seed GGGGCAG)	-1.336	TargetScan Human	High (predicted)	NFATC4	Adipogenesis pathway,April Mediated Signaling,Axonal Guidance Signaling,B Cell Activating Factor Signaling,B Cell Receptor Signaling,Calcium Signaling,Cardiac Hypertrophy Signaling,Cardiac Hypertrophy Signaling (Enhanced),CD28 Signaling in T Helper Cells,Chronic Myeloid Leukemia Signaling,CTLA4 Signaling in Cytotoxic T Lymphocytes,fMLP Signaling in Neutrophils,G-Protein Coupled Receptor Signaling,Glucocorticoid Receptor Signaling,Gαq Signaling,ICOS-ICOSL Signaling in T Helper Cells,IL-12 Signaling and Production in Macrophages,Myelination Signaling Pathway,Natural Killer Cell Signaling,Netrin Signaling,Neuroinflammation Signaling Pathway,Phospholipase C Signaling,PI3K Signaling in B Lymphocytes,PKCθ Signaling in T Lymphocytes,Protein Kinase A Signaling,Regulation of IL-2 Expression in Activated and Anergic T Lymphocytes,Role of Macrophages, Fibroblasts and Endothelial Cells in Rheumatoid Arthritis,Role of NFAT in Cardiac Hypertrophy,Role of NFAT in Regulation of the Immune Response,Role of Osteoblasts, Osteoclasts and Chondrocytes in Rheumatoid Arthritis,Senescence Pathway,Systemic Lupus Erythematosus In B Cell Signaling Pathway,Systemic Lupus Erythematosus Signaling,T Cell Exhaustion Signaling Pathway,T Cell Receptor Signaling,Th1 and Th2 Activation Pathway,Th1 Pathway,Th17 Activation Pathway,WNT/Ca+ pathway
hsa-miR-486-3p	miR-486-3p (and other miRNAs w/seed GGGGCAG)	-1.336	TargetScan Mouse	High (predicted)	NFE2L1
hsa-miR-486-3p	miR-486-3p (and other miRNAs w/seed GGGGCAG)	-1.336	TargetScan Mouse,TargetScan Human	High (predicted),Moderate (predicted)	NFIC	Aryl Hydrocarbon Receptor Signaling
hsa-miR-486-3p	miR-486-3p (and other miRNAs w/seed GGGGCAG)	-1.336	TargetScan Human	High (predicted)	NGB
hsa-miR-486-3p	miR-486-3p (and other miRNAs w/seed GGGGCAG)	-1.336	TargetScan Human	High (predicted)	NGFR	Acute Phase Response Signaling,Autophagy,Axonal Guidance Signaling,BEX2 Signaling Pathway,Cardiac Hypertrophy Signaling (Enhanced),CDK5 Signaling,Ceramide Signaling,Circadian Rhythm Signaling,CLEAR Signaling Pathway,CREB Signaling in Neurons,Dendritic Cell Maturation,Ephrin A Signaling,FAT10 Cancer Signaling Pathway,Granulocyte Adhesion and Diapedesis,Hepatic Cholestasis,Hepatic Fibrosis / Hepatic Stellate Cell Activation,Hepatic Fibrosis Signaling Pathway,HMGB1 Signaling,ID1 Signaling Pathway,IL-6 Signaling,Immunogenic Cell Death Signaling Pathway,Induction of Apoptosis by HIV1,Inhibition of ARE-Mediated mRNA Degradation Pathway,LPS/IL-1 Mediated Inhibition of RXR Function,LXR/RXR Activation,MYC Mediated Apoptosis Signaling,Myelination Signaling Pathway,Necroptosis Signaling Pathway,Neurotrophin/TRK Signaling,NF-κB Signaling,NGF Signaling,Pathogen Induced Cytokine Storm Signaling Pathway,PD-1, PD-L1 cancer immunotherapy pathway,PPAR Signaling,Production of Nitric Oxide and Reactive Oxygen Species in Macrophages,Protein Kinase A Signaling,PTEN Signaling,Pulmonary Healing Signaling Pathway,Pyroptosis Signaling Pathway,Regulation Of The Epithelial Mesenchymal Transition By Growth Factors Pathway,Role Of Chondrocytes In Rheumatoid Arthritis Signaling Pathway,Role of Macrophages, Fibroblasts and Endothelial Cells in Rheumatoid Arthritis,Role of Osteoblasts, Osteoclasts and Chondrocytes in Rheumatoid Arthritis,Role Of Osteoclasts In Rheumatoid Arthritis Signaling Pathway,STAT3 Pathway,T Helper Cell Differentiation,Tight Junction Signaling,Type I Diabetes Mellitus Signaling,Type II Diabetes Mellitus Signaling,Wound Healing Signaling Pathway
hsa-miR-486-3p	miR-486-3p (and other miRNAs w/seed GGGGCAG)	-1.336	TargetScan Mouse	High (predicted)	Ngp
hsa-miR-486-3p	miR-486-3p (and other miRNAs w/seed GGGGCAG)	-1.336	TargetScan Mouse,TargetScan Human	High (predicted),Moderate (predicted)	NHLH1
hsa-miR-486-3p	miR-486-3p (and other miRNAs w/seed GGGGCAG)	-1.336	TargetScan Human	High (predicted)	NICN1
hsa-miR-486-3p	miR-486-3p (and other miRNAs w/seed GGGGCAG)	-1.336	TargetScan Human	High (predicted)	NIPSNAP2
hsa-miR-486-3p	miR-486-3p (and other miRNAs w/seed GGGGCAG)	-1.336	TargetScan Mouse	High (predicted)	NKAPD1
hsa-miR-486-3p	miR-486-3p (and other miRNAs w/seed GGGGCAG)	-1.336	TargetScan Mouse,TargetScan Human	High (predicted),Moderate (predicted)	NKIRAS2
hsa-miR-486-3p	miR-486-3p (and other miRNAs w/seed GGGGCAG)	-1.336	TargetScan Mouse	High (predicted)	NKX2-2	Myelination Signaling Pathway
hsa-miR-486-3p	miR-486-3p (and other miRNAs w/seed GGGGCAG)	-1.336	TargetScan Mouse	High (predicted)	NLRP3	Chaperone Mediated Autophagy Signaling Pathway,Coronavirus Pathogenesis Pathway,Immunogenic Cell Death Signaling Pathway,Inflammasome pathway,Multiple Sclerosis Signaling Pathway,Necroptosis Signaling Pathway,Neuroinflammation Signaling Pathway,Neutrophil Extracellular Trap Signaling Pathway,NOD1/2 Signaling Pathway,Oxytocin In Brain Signaling Pathway,Pathogen Induced Cytokine Storm Signaling Pathway,Pyroptosis Signaling Pathway,Role Of Chondrocytes In Rheumatoid Arthritis Signaling Pathway,Role of Hypercytokinemia/hyperchemokinemia in the Pathogenesis of Influenza,Role of Pattern Recognition Receptors in Recognition of Bacteria and Viruses,Role of PKR in Interferon Induction and Antiviral Response,TREM1 Signaling
hsa-miR-486-3p	miR-486-3p (and other miRNAs w/seed GGGGCAG)	-1.336	TargetScan Mouse	High (predicted)	NLRP9	Oxytocin In Brain Signaling Pathway,Pathogen Induced Cytokine Storm Signaling Pathway,Pyroptosis Signaling Pathway,Role of PKR in Interferon Induction and Antiviral Response,TREM1 Signaling
hsa-miR-486-3p	miR-486-3p (and other miRNAs w/seed GGGGCAG)	-1.336	TargetScan Human	High (predicted)	NME4	Pyrimidine Deoxyribonucleotides De Novo Biosynthesis I,Pyrimidine Ribonucleotides De Novo Biosynthesis,Pyrimidine Ribonucleotides Interconversion,Salvage Pathways of Pyrimidine Ribonucleotides
hsa-miR-486-3p	miR-486-3p (and other miRNAs w/seed GGGGCAG)	-1.336	TargetScan Mouse	High (predicted)	NNAT
hsa-miR-486-3p	miR-486-3p (and other miRNAs w/seed GGGGCAG)	-1.336	TargetScan Mouse	High (predicted)	NOL10
hsa-miR-486-3p	miR-486-3p (and other miRNAs w/seed GGGGCAG)	-1.336	TargetScan Human	High (predicted)	NOP16
hsa-miR-486-3p	miR-486-3p (and other miRNAs w/seed GGGGCAG)	-1.336	TargetScan Mouse	High (predicted)	NOTCH1	Chronic Myeloid Leukemia Signaling,Epithelial Adherens Junction Signaling,Estrogen Receptor Signaling,Molecular Mechanisms of Cancer,Myelination Signaling Pathway,Notch Signaling,Osteoarthritis Pathway,Pancreatic Adenocarcinoma Signaling,Pulmonary Fibrosis Idiopathic Signaling Pathway,Pulmonary Healing Signaling Pathway,Regulation Of The Epithelial Mesenchymal Transition In Development Pathway,Regulation of the Epithelial-Mesenchymal Transition Pathway,Th1 and Th2 Activation Pathway,Th1 Pathway,Th2 Pathway
hsa-miR-486-3p	miR-486-3p (and other miRNAs w/seed GGGGCAG)	-1.336	TargetScan Mouse,TargetScan Human	High (predicted)	NOTUM	14-3-3-mediated Signaling,Adrenomedullin signaling pathway,Aldosterone Signaling in Epithelial Cells,Antioxidant Action of Vitamin C,Apelin Cardiomyocyte Signaling Pathway,Axonal Guidance Signaling,Cardiac Hypertrophy Signaling,Cardiac Hypertrophy Signaling (Enhanced),Cellular Effects of Sildenafil (Viagra),Chronic Myeloid Leukemia Signaling,Circadian Rhythm Signaling,CREB Signaling in Neurons,Dendritic Cell Maturation,Dopamine-DARPP32 Feedback in cAMP Signaling,Endocannabinoid Neuronal Synapse Pathway,Endothelin-1 Signaling,Estrogen Receptor Signaling,Factors Promoting Cardiogenesis in Vertebrates,Gap Junction Signaling,Glioblastoma Multiforme Signaling,GPCR-Mediated Integration of Enteroendocrine Signaling Exemplified by an L Cell,GPCR-Mediated Nutrient Sensing in Enteroendocrine Cells,Gustation Pathway,Heparan Sulfate Biosynthesis,Heparan Sulfate Biosynthesis (Late Stages),Insulin Secretion Signaling Pathway,Leptin Signaling in Obesity,Melatonin Signaling,Neuropathic Pain Signaling In Dorsal Horn Neurons,Neutrophil Extracellular Trap Signaling Pathway,P2Y Purigenic Receptor Signaling Pathway,p70S6K Signaling,Phospholipases,PI3K Signaling in B Lymphocytes,PPARα/RXRα Activation,Protein Kinase A Signaling,Role of Macrophages, Fibroblasts and Endothelial Cells in Rheumatoid Arthritis,Role of NFAT in Cardiac Hypertrophy,S100 Family Signaling Pathway,Sperm Motility,Sphingosine-1-phosphate Signaling,Synaptic Long Term Depression,Synaptic Long Term Potentiation,Thrombin Signaling,Triacylglycerol Degradation,UVA-Induced MAPK Signaling,WNT/Ca+ pathway
hsa-miR-486-3p	miR-486-3p (and other miRNAs w/seed GGGGCAG)	-1.336	TargetScan Human	High (predicted)	NOX5
hsa-miR-486-3p	miR-486-3p (and other miRNAs w/seed GGGGCAG)	-1.336	TargetScan Human	High (predicted)	NPBWR1	Breast Cancer Regulation by Stathmin1,CREB Signaling in Neurons,FAK Signaling,G-Protein Coupled Receptor Signaling,Opioid Signaling Pathway,Phagosome Formation,S100 Family Signaling Pathway
hsa-miR-486-3p	miR-486-3p (and other miRNAs w/seed GGGGCAG)	-1.336	TargetScan Mouse	High (predicted)	NPC2
hsa-miR-486-3p	miR-486-3p (and other miRNAs w/seed GGGGCAG)	-1.336	TargetScan Human	High (predicted)	NPLOC4
hsa-miR-486-3p	miR-486-3p (and other miRNAs w/seed GGGGCAG)	-1.336	TargetScan Human	High (predicted)	NPTX1
hsa-miR-486-3p	miR-486-3p (and other miRNAs w/seed GGGGCAG)	-1.336	TargetScan Human	High (predicted)	NPTX2
hsa-miR-486-3p	miR-486-3p (and other miRNAs w/seed GGGGCAG)	-1.336	TargetScan Mouse,TargetScan Human	High (predicted),Moderate (predicted)	NPTXR
hsa-miR-486-3p	miR-486-3p (and other miRNAs w/seed GGGGCAG)	-1.336	TargetScan Mouse,TargetScan Human	High (predicted),Moderate (predicted)	NR5A1	Role of OCT4 in Mammalian Embryonic Stem Cell Pluripotency
hsa-miR-486-3p	miR-486-3p (and other miRNAs w/seed GGGGCAG)	-1.336	TargetScan Human	High (predicted)	NR6A1	Role of OCT4 in Mammalian Embryonic Stem Cell Pluripotency
hsa-miR-486-3p	miR-486-3p (and other miRNAs w/seed GGGGCAG)	-1.336	TargetScan Mouse	High (predicted)	Nradd
hsa-miR-486-3p	miR-486-3p (and other miRNAs w/seed GGGGCAG)	-1.336	TargetScan Human	High (predicted)	NRIP3
hsa-miR-486-3p	miR-486-3p (and other miRNAs w/seed GGGGCAG)	-1.336	TargetScan Human	High (predicted)	NSD1	RAR Activation
hsa-miR-486-3p	miR-486-3p (and other miRNAs w/seed GGGGCAG)	-1.336	TargetScan Human	High (predicted)	NT5DC2
hsa-miR-486-3p	miR-486-3p (and other miRNAs w/seed GGGGCAG)	-1.336	TargetScan Mouse,TargetScan Human	High (predicted),Moderate (predicted)	NT5DC3
hsa-miR-486-3p	miR-486-3p (and other miRNAs w/seed GGGGCAG)	-1.336	TargetScan Human	High (predicted)	NTN1	Axonal Guidance Signaling,Netrin Signaling,Protein Kinase A Signaling
hsa-miR-486-3p	miR-486-3p (and other miRNAs w/seed GGGGCAG)	-1.336	TargetScan Mouse	High (predicted)	NUBP2	Iron homeostasis signaling pathway
hsa-miR-486-3p	miR-486-3p (and other miRNAs w/seed GGGGCAG)	-1.336	TargetScan Mouse,TargetScan Human	High (predicted),Moderate (predicted)	NUDT18	Pyrimidine Ribonucleotides De Novo Biosynthesis,Pyrimidine Ribonucleotides Interconversion
hsa-miR-486-3p	miR-486-3p (and other miRNAs w/seed GGGGCAG)	-1.336	TargetScan Mouse	High (predicted)	NUMB	Chronic Myeloid Leukemia Signaling,Clathrin-mediated Endocytosis Signaling,Notch Signaling
hsa-miR-486-3p	miR-486-3p (and other miRNAs w/seed GGGGCAG)	-1.336	TargetScan Mouse,TargetScan Human	High (predicted),Moderate (predicted)	NXF1
hsa-miR-486-3p	miR-486-3p (and other miRNAs w/seed GGGGCAG)	-1.336	TargetScan Mouse,TargetScan Human	High (predicted),Moderate (predicted)	NXPH4
hsa-miR-486-3p	miR-486-3p (and other miRNAs w/seed GGGGCAG)	-1.336	TargetScan Mouse	High (predicted)	OAS3	Coronavirus Pathogenesis Pathway,Role of Hypercytokinemia/hyperchemokinemia in the Pathogenesis of Influenza,Role of Pattern Recognition Receptors in Recognition of Bacteria and Viruses
hsa-miR-486-3p	miR-486-3p (and other miRNAs w/seed GGGGCAG)	-1.336	TargetScan Human	High (predicted)	ODAD1
hsa-miR-486-3p	miR-486-3p (and other miRNAs w/seed GGGGCAG)	-1.336	TargetScan Human	High (predicted)	ODF3L1
hsa-miR-486-3p	miR-486-3p (and other miRNAs w/seed GGGGCAG)	-1.336	TargetScan Human	High (predicted)	OGDH	2-ketoglutarate Dehydrogenase Complex,Maturity Onset Diabetes of Young (MODY) Signaling,Mitochondrial Dysfunction,TCA Cycle II (Eukaryotic)
hsa-miR-486-3p	miR-486-3p (and other miRNAs w/seed GGGGCAG)	-1.336	TargetScan Human	High (predicted)	OGG1	BER (Base Excision Repair) Pathway,Sirtuin Signaling Pathway
hsa-miR-486-3p	miR-486-3p (and other miRNAs w/seed GGGGCAG)	-1.336	TargetScan Human	High (predicted)	OLFML3
hsa-miR-486-3p	miR-486-3p (and other miRNAs w/seed GGGGCAG)	-1.336	TargetScan Human	High (predicted)	ONECUT2
hsa-miR-486-3p	miR-486-3p (and other miRNAs w/seed GGGGCAG)	-1.336	TargetScan Human	High (predicted)	ONECUT3
hsa-miR-486-3p	miR-486-3p (and other miRNAs w/seed GGGGCAG)	-1.336	TargetScan Mouse	High (predicted)	OPCML
hsa-miR-486-3p	miR-486-3p (and other miRNAs w/seed GGGGCAG)	-1.336	TargetScan Human	High (predicted)	OPN4	Circadian Rhythm Signaling,Phototransduction Pathway
hsa-miR-486-3p	miR-486-3p (and other miRNAs w/seed GGGGCAG)	-1.336	TargetScan Mouse,TargetScan Human	High (predicted)	ORAI3	Neutrophil Extracellular Trap Signaling Pathway
hsa-miR-486-3p	miR-486-3p (and other miRNAs w/seed GGGGCAG)	-1.336	TargetScan Mouse	High (predicted)	OSGIN1
hsa-miR-486-3p	miR-486-3p (and other miRNAs w/seed GGGGCAG)	-1.336	TargetScan Human	High (predicted)	OTOF
hsa-miR-486-3p	miR-486-3p (and other miRNAs w/seed GGGGCAG)	-1.336	TargetScan Mouse	High (predicted)	OTOP2
hsa-miR-486-3p	miR-486-3p (and other miRNAs w/seed GGGGCAG)	-1.336	TargetScan Human	High (predicted)	OXLD1
hsa-miR-486-3p	miR-486-3p (and other miRNAs w/seed GGGGCAG)	-1.336	TargetScan Mouse	High (predicted)	P2RX6	Gustation Pathway
hsa-miR-486-3p	miR-486-3p (and other miRNAs w/seed GGGGCAG)	-1.336	TargetScan Human	High (predicted)	P2RY8	Gustation Pathway
hsa-miR-486-3p	miR-486-3p (and other miRNAs w/seed GGGGCAG)	-1.336	TargetScan Mouse,TargetScan Human	High (predicted),Moderate (predicted)	P4HA3
hsa-miR-486-3p	miR-486-3p (and other miRNAs w/seed GGGGCAG)	-1.336	TargetScan Human	High (predicted)	P4HTM	HIF1α Signaling
hsa-miR-486-3p	miR-486-3p (and other miRNAs w/seed GGGGCAG)	-1.336	TargetScan Mouse,TargetScan Human	High (predicted),Moderate (predicted)	PABPN1	Cleavage and Polyadenylation of Pre-mRNA,CSDE1 Signaling Pathway,Inhibition of ARE-Mediated mRNA Degradation Pathway
hsa-miR-486-3p	miR-486-3p (and other miRNAs w/seed GGGGCAG)	-1.336	TargetScan Mouse,TargetScan Human	High (predicted)	PAK6	Actin Cytoskeleton Signaling,Agrin Interactions at Neuromuscular Junction,Angiopoietin Signaling,Axonal Guidance Signaling,CCR3 Signaling in Eosinophils,CXCR4 Signaling,Ephrin Receptor Signaling,Epithelial Adherens Junction Signaling,ERBB Signaling,ERK/MAPK Signaling,FAK Signaling,G-Protein Coupled Receptor Signaling,Germ Cell-Sertoli Cell Junction Signaling,GNRH Signaling,Integrin Signaling,Molecular Mechanisms of Cancer,Natural Killer Cell Signaling,PAK Signaling,Paxillin Signaling,Phagosome Formation,RAC Signaling,Regulation of Actin-based Motility by Rho,Renal Cell Carcinoma Signaling,Renin-Angiotensin Signaling,RHOGDI Signaling,Semaphorin Neuronal Repulsive Signaling Pathway,Semaphorin Signaling in Neurons,Signaling by Rho Family GTPases,TEC Kinase Signaling,TNFR1 Signaling
hsa-miR-486-3p	miR-486-3p (and other miRNAs w/seed GGGGCAG)	-1.336	TargetScan Human	High (predicted)	PALM
hsa-miR-486-3p	miR-486-3p (and other miRNAs w/seed GGGGCAG)	-1.336	TargetScan Mouse	High (predicted)	PAQR6
hsa-miR-486-3p	miR-486-3p (and other miRNAs w/seed GGGGCAG)	-1.336	TargetScan Mouse,TargetScan Human	High (predicted),Moderate (predicted)	PATE3
hsa-miR-486-3p	miR-486-3p (and other miRNAs w/seed GGGGCAG)	-1.336	TargetScan Mouse,TargetScan Human	High (predicted)	PAX2	Chaperone Mediated Autophagy Signaling Pathway
hsa-miR-486-3p	miR-486-3p (and other miRNAs w/seed GGGGCAG)	-1.336	TargetScan Human	High (predicted)	PAX5	B Cell Receptor Signaling,Chronic Myeloid Leukemia Signaling,IL-7 Signaling Pathway
hsa-miR-486-3p	miR-486-3p (and other miRNAs w/seed GGGGCAG)	-1.336	TargetScan Mouse	High (predicted)	PCBP4
hsa-miR-486-3p	miR-486-3p (and other miRNAs w/seed GGGGCAG)	-1.336	TargetScan Mouse	High (predicted)	PCSK4
hsa-miR-486-3p	miR-486-3p (and other miRNAs w/seed GGGGCAG)	-1.336	TargetScan Mouse	High (predicted)	PCYT2	Phosphatidylethanolamine Biosynthesis II
hsa-miR-486-3p	miR-486-3p (and other miRNAs w/seed GGGGCAG)	-1.336	TargetScan Human	High (predicted)	PDE2A	cAMP-mediated signaling,Cardiac Hypertrophy Signaling (Enhanced),Cardiac β-adrenergic Signaling,Cellular Effects of Sildenafil (Viagra),Dilated Cardiomyopathy Signaling Pathway,G-Protein Coupled Receptor Signaling,Nitric Oxide Signaling in the Cardiovascular System,Protein Kinase A Signaling,Relaxin Signaling,Sperm Motility,tRNA Splicing
hsa-miR-486-3p	miR-486-3p (and other miRNAs w/seed GGGGCAG)	-1.336	TargetScan Mouse	High (predicted)	PDE7B	cAMP-mediated signaling,Cardiac Hypertrophy Signaling (Enhanced),Cardiac β-adrenergic Signaling,G-Protein Coupled Receptor Signaling,Protein Kinase A Signaling,Relaxin Signaling,tRNA Splicing
hsa-miR-486-3p	miR-486-3p (and other miRNAs w/seed GGGGCAG)	-1.336	TargetScan Mouse,TargetScan Human	High (predicted),Moderate (predicted)	PDGFRB	Apelin Liver Signaling Pathway,CLEAR Signaling Pathway,CREB Signaling in Neurons,FAK Signaling,Glioblastoma Multiforme Signaling,Glioma Signaling,Hepatic Fibrosis / Hepatic Stellate Cell Activation,Hepatic Fibrosis Signaling Pathway,Human Embryonic Stem Cell Pluripotency,IL-15 Production,Iron homeostasis signaling pathway,Myelination Signaling Pathway,NF-κB Signaling,PAK Signaling,PDGF Signaling,PPAR Signaling,PTEN Signaling,Pulmonary Fibrosis Idiopathic Signaling Pathway,Regulation Of The Epithelial Mesenchymal Transition By Growth Factors Pathway,Regulation of the Epithelial-Mesenchymal Transition Pathway,Role of PKR in Interferon Induction and Antiviral Response,Sperm Motility,Sphingosine-1-phosphate Signaling,STAT3 Pathway
hsa-miR-486-3p	miR-486-3p (and other miRNAs w/seed GGGGCAG)	-1.336	TargetScan Mouse,TargetScan Human	High (predicted)	PDPK1	Acute Phase Response Signaling,Aldosterone Signaling in Epithelial Cells,B Cell Receptor Signaling,CD28 Signaling in T Helper Cells,Chaperone Mediated Autophagy Signaling Pathway,Docosahexaenoic Acid (DHA) Signaling,EIF2 Signaling,Endometrial Cancer Signaling,eNOS Signaling,ERB2-ERBB3 Signaling,ERBB Signaling,ERBB4 Signaling,Erythropoietin Signaling Pathway,FAK Signaling,Fc Epsilon RI Signaling,FcγRIIB Signaling in B Lymphocytes,FLT3 Signaling in Hematopoietic Progenitor Cells,G Beta Gamma Signaling,G-Protein Coupled Receptor Signaling,Germ Cell-Sertoli Cell Junction Signaling,GP6 Signaling Pathway,Growth Hormone Signaling,Human Embryonic Stem Cell Pluripotency,Huntington's Disease Signaling,ICOS-ICOSL Signaling in T Helper Cells,IGF-1 Signaling,IL-7 Signaling Pathway,ILK Signaling,Insulin Receptor Signaling,Lymphotoxin β Receptor Signaling,mTOR Signaling,Neuregulin Signaling,Neurotrophin/TRK Signaling,NGF Signaling,Non-Small Cell Lung Cancer Signaling,p70S6K Signaling,PI3K Signaling in B Lymphocytes,PI3K/AKT Signaling,Prolactin Signaling,Prostate Cancer Signaling,PTEN Signaling,RAR Activation,Regulation of eIF4 and p70S6K Signaling,Systemic Lupus Erythematosus In B Cell Signaling Pathway,Telomerase Signaling,Thrombin Signaling,Type II Diabetes Mellitus Signaling
hsa-miR-486-3p	miR-486-3p (and other miRNAs w/seed GGGGCAG)	-1.336	TargetScan Human	High (predicted)	PDXP	3-phosphoinositide Biosynthesis,3-phosphoinositide Degradation,D-myo-inositol (1,4,5,6)-Tetrakisphosphate Biosynthesis,D-myo-inositol (3,4,5,6)-tetrakisphosphate Biosynthesis,D-myo-inositol-5-phosphate Metabolism,Role of Tissue Factor in Cancer,Superpathway of Inositol Phosphate Compounds
hsa-miR-486-3p	miR-486-3p (and other miRNAs w/seed GGGGCAG)	-1.336	TargetScan Human	High (predicted)	PEAK3
hsa-miR-486-3p	miR-486-3p (and other miRNAs w/seed GGGGCAG)	-1.336	TargetScan Mouse,TargetScan Human	High (predicted)	PELI3	NOD1/2 Signaling Pathway
hsa-miR-486-3p	miR-486-3p (and other miRNAs w/seed GGGGCAG)	-1.336	TargetScan Mouse,TargetScan Human	High (predicted)	PEMT
hsa-miR-486-3p	miR-486-3p (and other miRNAs w/seed GGGGCAG)	-1.336	TargetScan Mouse,TargetScan Human	High (predicted)	PER1	Circadian Rhythm Signaling
hsa-miR-486-3p	miR-486-3p (and other miRNAs w/seed GGGGCAG)	-1.336	TargetScan Human	High (predicted)	PER2	Adipogenesis pathway,Circadian Rhythm Signaling
hsa-miR-486-3p	miR-486-3p (and other miRNAs w/seed GGGGCAG)	-1.336	TargetScan Mouse	High (predicted)	PEX19
hsa-miR-486-3p	miR-486-3p (and other miRNAs w/seed GGGGCAG)	-1.336	TargetScan Mouse,TargetScan Human	High (predicted),Moderate (predicted)	PEX26
hsa-miR-486-3p	miR-486-3p (and other miRNAs w/seed GGGGCAG)	-1.336	TargetScan Human	High (predicted)	PFDN1
hsa-miR-486-3p	miR-486-3p (and other miRNAs w/seed GGGGCAG)	-1.336	TargetScan Human	High (predicted)	PFKM	AMPK Signaling,Glycolysis I,nNOS Signaling in Neurons,PFKFB4 Signaling Pathway,Sirtuin Signaling Pathway
hsa-miR-486-3p	miR-486-3p (and other miRNAs w/seed GGGGCAG)	-1.336	TargetScan Human	High (predicted)	PFKP	AMPK Signaling,Glycolysis I,TR/RXR Activation
hsa-miR-486-3p	miR-486-3p (and other miRNAs w/seed GGGGCAG)	-1.336	TargetScan Mouse,TargetScan Human	High (predicted)	PGAP3
hsa-miR-486-3p	miR-486-3p (and other miRNAs w/seed GGGGCAG)	-1.336	TargetScan Mouse	High (predicted)	PGC
hsa-miR-486-3p	miR-486-3p (and other miRNAs w/seed GGGGCAG)	-1.336	TargetScan Mouse,TargetScan Human	High (predicted),Moderate (predicted)	PHAF1
hsa-miR-486-3p	miR-486-3p (and other miRNAs w/seed GGGGCAG)	-1.336	TargetScan Mouse,TargetScan Human	High (predicted),Moderate (predicted)	PHB1	Role of OCT4 in Mammalian Embryonic Stem Cell Pluripotency
hsa-miR-486-3p	miR-486-3p (and other miRNAs w/seed GGGGCAG)	-1.336	TargetScan Mouse	High (predicted)	PHB2
hsa-miR-486-3p	miR-486-3p (and other miRNAs w/seed GGGGCAG)	-1.336	TargetScan Mouse	High (predicted)	PHF1	Senescence Pathway
hsa-miR-486-3p	miR-486-3p (and other miRNAs w/seed GGGGCAG)	-1.336	TargetScan Mouse	High (predicted)	PHLPP1	AMPK Signaling,Chaperone Mediated Autophagy Signaling Pathway
hsa-miR-486-3p	miR-486-3p (and other miRNAs w/seed GGGGCAG)	-1.336	TargetScan Human	High (predicted)	PHOX2A
hsa-miR-486-3p	miR-486-3p (and other miRNAs w/seed GGGGCAG)	-1.336	TargetScan Human	High (predicted)	PHYHD1
hsa-miR-486-3p	miR-486-3p (and other miRNAs w/seed GGGGCAG)	-1.336	TargetScan Human	High (predicted)	PHYHIP
hsa-miR-486-3p	miR-486-3p (and other miRNAs w/seed GGGGCAG)	-1.336	TargetScan Mouse	High (predicted)	PI4K2A	3-phosphoinositide Biosynthesis,Autophagy,D-myo-inositol (1,4,5)-Trisphosphate Biosynthesis,Superpathway of Inositol Phosphate Compounds
hsa-miR-486-3p	miR-486-3p (and other miRNAs w/seed GGGGCAG)	-1.336	TargetScan Mouse,TargetScan Human	High (predicted),Moderate (predicted)	PIANP
hsa-miR-486-3p	miR-486-3p (and other miRNAs w/seed GGGGCAG)	-1.336	TargetScan Human	High (predicted)	PIGQ
hsa-miR-486-3p	miR-486-3p (and other miRNAs w/seed GGGGCAG)	-1.336	TargetScan Mouse,TargetScan Human	High (predicted)	PIK3C2B	14-3-3-mediated Signaling,3-phosphoinositide Biosynthesis,Actin Cytoskeleton Signaling,Acute Myeloid Leukemia Signaling,Adrenomedullin signaling pathway,Aldosterone Signaling in Epithelial Cells,AMPK Signaling,Amyotrophic Lateral Sclerosis Signaling,Angiopoietin Signaling,Antiproliferative Role of Somatostatin Receptor 2,Apelin Cardiomyocyte Signaling Pathway,Apelin Endothelial Signaling Pathway,Apelin Pancreas Signaling Pathway,Autophagy,Axonal Guidance Signaling,B Cell Receptor Signaling,Breast Cancer Regulation by Stathmin1,Cardiac Hypertrophy Signaling,Cardiac Hypertrophy Signaling (Enhanced),CCR3 Signaling in Eosinophils,CD28 Signaling in T Helper Cells,CD40 Signaling,CDX Gastrointestinal Cancer Signaling Pathway,Ceramide Signaling,Chaperone Mediated Autophagy Signaling Pathway,Chronic Myeloid Leukemia Signaling,Clathrin-mediated Endocytosis Signaling,CNTF Signaling,Colorectal Cancer Metastasis Signaling,CREB Signaling in Neurons,CTLA4 Signaling in Cytotoxic T Lymphocytes,CXCR4 Signaling,Dendritic Cell Maturation,Docosahexaenoic Acid (DHA) Signaling,EGF Signaling,EIF2 Signaling,Endocannabinoid Cancer Inhibition Pathway,Endocannabinoid Developing Neuron Pathway,Endometrial Cancer Signaling,Endothelin-1 Signaling,eNOS Signaling,Ephrin A Signaling,ERB2-ERBB3 Signaling,ERBB Signaling,ERBB4 Signaling,ERK/MAPK Signaling,Erythropoietin Signaling Pathway,Estrogen Receptor Signaling,Estrogen-Dependent Breast Cancer Signaling,FAK Signaling,Fc Epsilon RI Signaling,FcγRIIB Signaling in B Lymphocytes,FGF Signaling,FLT3 Signaling in Hematopoietic Progenitor Cells,fMLP Signaling in Neutrophils,G-Protein Coupled Receptor Signaling,Gap Junction Signaling,GDNF Family Ligand-Receptor Interactions,Germ Cell-Sertoli Cell Junction Signaling,Glioblastoma Multiforme Signaling,Glioma Invasiveness Signaling,Glioma Signaling,Glucocorticoid Receptor Signaling,GM-CSF Signaling,GP6 Signaling Pathway,Growth Hormone Signaling,Gα12/13 Signaling,Gαq Signaling,Hepatic Fibrosis Signaling Pathway,HER-2 Signaling in Breast Cancer,Hereditary Breast Cancer Signaling,HGF Signaling,HIF1α Signaling,HMGB1 Signaling,HOTAIR Regulatory Pathway,Human Embryonic Stem Cell Pluripotency,Huntington's Disease Signaling,ICOS-ICOSL Signaling in T Helper Cells,ID1 Signaling Pathway,IGF-1 Signaling,IL-12 Signaling and Production in Macrophages,IL-13 Signaling Pathway,IL-15 Signaling,IL-17 Signaling,IL-17A Signaling in Airway Cells,IL-2 Signaling,IL-23 Signaling Pathway,IL-3 Signaling,IL-33 Signaling Pathway,IL-4 Signaling,IL-6 Signaling,IL-7 Signaling Pathway,IL-8 Signaling,IL-9 Signaling,ILK Signaling,Insulin Receptor Signaling,Insulin Secretion Signaling Pathway,Integrin Signaling,JAK/STAT Signaling,Leptin Signaling in Obesity,Leukocyte Extravasation Signaling,LPS-stimulated MAPK Signaling,Lymphotoxin β Receptor Signaling,Macrophage Alternative Activation Signaling Pathway,Macropinocytosis Signaling,Melanocyte Development and Pigmentation Signaling,Melanoma Signaling,MicroRNA Biogenesis Signaling Pathway,Mitochondrial Dysfunction,Molecular Mechanisms of Cancer,Mouse Embryonic Stem Cell Pluripotency,MSP-RON Signaling In Cancer Cells Pathway,MSP-RON Signaling In Macrophages Pathway,MSP-RON Signaling Pathway,mTOR Signaling,Myelination Signaling Pathway,NAD Signaling Pathway,Natural Killer Cell Signaling,Neuroinflammation Signaling Pathway,Neuropathic Pain Signaling In Dorsal Horn Neurons,Neurotrophin/TRK Signaling,Neutrophil Extracellular Trap Signaling Pathway,NF-κB Activation by Viruses,NF-κB Signaling,NGF Signaling,Nitric Oxide Signaling in the Cardiovascular System,Non-Small Cell Lung Cancer Signaling,NRF2-mediated Oxidative Stress Response,Ovarian Cancer Signaling,Oxytocin In Brain Signaling Pathway,Oxytocin Signaling Pathway,P2Y Purigenic Receptor Signaling Pathway,p53 Signaling,p70S6K Signaling,PAK Signaling,Pancreatic Adenocarcinoma Signaling,Paxillin Signaling,PD-1, PD-L1 cancer immunotherapy pathway,PDGF Signaling,PEDF Signaling,Phagosome Formation,PKCθ Signaling in T Lymphocytes,Production of Nitric Oxide and Reactive Oxygen Species in Macrophages,Prolactin Signaling,Prostate Cancer Signaling,Pulmonary Fibrosis Idiopathic Signaling Pathway,RAC Signaling,RANK Signaling in Osteoclasts,Reelin Signaling in Neurons,Regulation of eIF4 and p70S6K Signaling,Regulation Of The Epithelial Mesenchymal Transition By Growth Factors Pathway,Regulation of the Epithelial-Mesenchymal Transition Pathway,Relaxin Signaling,Renal Cell Carcinoma Signaling,Renin-Angiotensin Signaling,Ribonucleotide Reductase Signaling Pathway,Role of IL-17A in Arthritis,Role of JAK1 and JAK3 in γc Cytokine Signaling,Role of Macrophages, Fibroblasts and Endothelial Cells in Rheumatoid Arthritis,Role of NANOG in Mammalian Embryonic Stem Cell Pluripotency,Role of NFAT in Cardiac Hypertrophy,Role of NFAT in Regulation of the Immune Response,Role Of Osteoblasts In Rheumatoid Arthritis Signaling Pathway,Role of Osteoblasts, Osteoclasts and Chondrocytes in Rheumatoid Arthritis,Role Of Osteoclasts In Rheumatoid Arthritis Signaling Pathway,Role of p14/p19ARF in Tumor Suppression,Role of Pattern Recognition Receptors in Recognition of Bacteria and Viruses,Role of PI3K/AKT Signaling in the Pathogenesis of Influenza,Role of Tissue Factor in Cancer,S100 Family Signaling Pathway,SAPK/JNK Signaling,Semaphorin Neuronal Repulsive Signaling Pathway,Senescence Pathway,Signaling by Rho Family GTPases,Small Cell Lung Cancer Signaling,Sphingosine-1-phosphate Signaling,SPINK1 General Cancer Pathway,Superpathway of Inositol Phosphate Compounds,Synaptogenesis Signaling Pathway,Systemic Lupus Erythematosus In B Cell Signaling Pathway,Systemic Lupus Erythematosus In T Cell Signaling Pathway,Systemic Lupus Erythematosus Signaling,T Cell Exhaustion Signaling Pathway,T Cell Receptor Signaling,TEC Kinase Signaling,Telomerase Signaling,Th1 and Th2 Activation Pathway,Th1 Pathway,Th2 Pathway,Thrombin Signaling,Thrombopoietin Signaling,Thyroid Cancer Signaling,TR/RXR Activation,Tumor Microenvironment Pathway,Type II Diabetes Mellitus Signaling,UVA-Induced MAPK Signaling,UVB-Induced MAPK Signaling,VEGF Family Ligand-Receptor Interactions,VEGF Signaling,Virus Entry via Endocytic Pathways,Xenobiotic Metabolism General Signaling Pathway,Xenobiotic Metabolism Signaling
hsa-miR-486-3p	miR-486-3p (and other miRNAs w/seed GGGGCAG)	-1.336	TargetScan Mouse	High (predicted)	PIK3CD	14-3-3-mediated Signaling,3-phosphoinositide Biosynthesis,Actin Cytoskeleton Signaling,Acute Myeloid Leukemia Signaling,Acute Phase Response Signaling,Adrenomedullin signaling pathway,Aldosterone Signaling in Epithelial Cells,AMPK Signaling,Amyotrophic Lateral Sclerosis Signaling,Angiopoietin Signaling,Antiproliferative Role of Somatostatin Receptor 2,Apelin Cardiomyocyte Signaling Pathway,Apelin Endothelial Signaling Pathway,Apelin Pancreas Signaling Pathway,Autophagy,Axonal Guidance Signaling,B Cell Receptor Signaling,Breast Cancer Regulation by Stathmin1,Cancer Drug Resistance By Drug Efflux,Cardiac Hypertrophy Signaling,Cardiac Hypertrophy Signaling (Enhanced),CCR3 Signaling in Eosinophils,CD28 Signaling in T Helper Cells,CD40 Signaling,CDX Gastrointestinal Cancer Signaling Pathway,Ceramide Signaling,Chaperone Mediated Autophagy Signaling Pathway,Chronic Myeloid Leukemia Signaling,Clathrin-mediated Endocytosis Signaling,CNTF Signaling,Colorectal Cancer Metastasis Signaling,CREB Signaling in Neurons,CTLA4 Signaling in Cytotoxic T Lymphocytes,CXCR4 Signaling,Dendritic Cell Maturation,Docosahexaenoic Acid (DHA) Signaling,EGF Signaling,EIF2 Signaling,Endocannabinoid Cancer Inhibition Pathway,Endocannabinoid Developing Neuron Pathway,Endometrial Cancer Signaling,Endothelin-1 Signaling,eNOS Signaling,Ephrin A Signaling,ERB2-ERBB3 Signaling,ERBB Signaling,ERBB4 Signaling,ERK/MAPK Signaling,Erythropoietin Signaling Pathway,Estrogen Receptor Signaling,Estrogen-Dependent Breast Cancer Signaling,FAK Signaling,Fc Epsilon RI Signaling,FcγRIIB Signaling in B Lymphocytes,FGF Signaling,FLT3 Signaling in Hematopoietic Progenitor Cells,fMLP Signaling in Neutrophils,G-Protein Coupled Receptor Signaling,Gap Junction Signaling,GDNF Family Ligand-Receptor Interactions,Germ Cell-Sertoli Cell Junction Signaling,Glioblastoma Multiforme Signaling,Glioma Invasiveness Signaling,Glioma Signaling,Glucocorticoid Receptor Signaling,GM-CSF Signaling,GP6 Signaling Pathway,Growth Hormone Signaling,Gα12/13 Signaling,Gαq Signaling,Hepatic Fibrosis Signaling Pathway,HER-2 Signaling in Breast Cancer,Hereditary Breast Cancer Signaling,HGF Signaling,HIF1α Signaling,HMGB1 Signaling,HOTAIR Regulatory Pathway,Human Embryonic Stem Cell Pluripotency,Huntington's Disease Signaling,ICOS-ICOSL Signaling in T Helper Cells,ID1 Signaling Pathway,IGF-1 Signaling,IL-12 Signaling and Production in Macrophages,IL-13 Signaling Pathway,IL-15 Signaling,IL-17 Signaling,IL-17A Signaling in Airway Cells,IL-2 Signaling,IL-23 Signaling Pathway,IL-3 Signaling,IL-33 Signaling Pathway,IL-4 Signaling,IL-6 Signaling,IL-7 Signaling Pathway,IL-8 Signaling,IL-9 Signaling,ILK Signaling,Insulin Receptor Signaling,Insulin Secretion Signaling Pathway,Integrin Signaling,JAK/STAT Signaling,Leptin Signaling in Obesity,Leukocyte Extravasation Signaling,LPS-stimulated MAPK Signaling,Lymphotoxin β Receptor Signaling,Macrophage Alternative Activation Signaling Pathway,Macropinocytosis Signaling,Melanocyte Development and Pigmentation Signaling,Melanoma Signaling,MicroRNA Biogenesis Signaling Pathway,Mitochondrial Dysfunction,Molecular Mechanisms of Cancer,Mouse Embryonic Stem Cell Pluripotency,MSP-RON Signaling In Cancer Cells Pathway,MSP-RON Signaling In Macrophages Pathway,MSP-RON Signaling Pathway,mTOR Signaling,Myelination Signaling Pathway,NAD Signaling Pathway,Natural Killer Cell Signaling,Neuroinflammation Signaling Pathway,Neuropathic Pain Signaling In Dorsal Horn Neurons,Neurotrophin/TRK Signaling,Neutrophil Extracellular Trap Signaling Pathway,NF-κB Activation by Viruses,NF-κB Signaling,NGF Signaling,Nitric Oxide Signaling in the Cardiovascular System,Non-Small Cell Lung Cancer Signaling,NRF2-mediated Oxidative Stress Response,Ovarian Cancer Signaling,Oxytocin In Brain Signaling Pathway,Oxytocin Signaling Pathway,P2Y Purigenic Receptor Signaling Pathway,p53 Signaling,p70S6K Signaling,PAK Signaling,Pancreatic Adenocarcinoma Signaling,Paxillin Signaling,PD-1, PD-L1 cancer immunotherapy pathway,PDGF Signaling,PEDF Signaling,Phagosome Formation,PI3K Signaling in B Lymphocytes,PI3K/AKT Signaling,PKCθ Signaling in T Lymphocytes,Production of Nitric Oxide and Reactive Oxygen Species in Macrophages,Prolactin Signaling,Prostate Cancer Signaling,PTEN Signaling,Pulmonary Fibrosis Idiopathic Signaling Pathway,RAC Signaling,RANK Signaling in Osteoclasts,RAR Activation,Reelin Signaling in Neurons,Regulation of eIF4 and p70S6K Signaling,Regulation Of The Epithelial Mesenchymal Transition By Growth Factors Pathway,Regulation of the Epithelial-Mesenchymal Transition Pathway,Relaxin Signaling,Renal Cell Carcinoma Signaling,Renin-Angiotensin Signaling,Ribonucleotide Reductase Signaling Pathway,Role of IL-17A in Arthritis,Role of JAK1 and JAK3 in γc Cytokine Signaling,Role of Macrophages, Fibroblasts and Endothelial Cells in Rheumatoid Arthritis,Role of NANOG in Mammalian Embryonic Stem Cell Pluripotency,Role of NFAT in Cardiac Hypertrophy,Role of NFAT in Regulation of the Immune Response,Role Of Osteoblasts In Rheumatoid Arthritis Signaling Pathway,Role of Osteoblasts, Osteoclasts and Chondrocytes in Rheumatoid Arthritis,Role Of Osteoclasts In Rheumatoid Arthritis Signaling Pathway,Role of p14/p19ARF in Tumor Suppression,Role of Pattern Recognition Receptors in Recognition of Bacteria and Viruses,Role of PI3K/AKT Signaling in the Pathogenesis of Influenza,Role of Tissue Factor in Cancer,S100 Family Signaling Pathway,SAPK/JNK Signaling,Semaphorin Neuronal Repulsive Signaling Pathway,Senescence Pathway,Signaling by Rho Family GTPases,Small Cell Lung Cancer Signaling,Sphingosine-1-phosphate Signaling,SPINK1 General Cancer Pathway,Superpathway of Inositol Phosphate Compounds,Synaptogenesis Signaling Pathway,Systemic Lupus Erythematosus In B Cell Signaling Pathway,Systemic Lupus Erythematosus In T Cell Signaling Pathway,Systemic Lupus Erythematosus Signaling,T Cell Exhaustion Signaling Pathway,T Cell Receptor Signaling,TEC Kinase Signaling,Telomerase Signaling,Th1 and Th2 Activation Pathway,Th1 Pathway,Th2 Pathway,Thrombin Signaling,Thrombopoietin Signaling,Thyroid Cancer Signaling,TR/RXR Activation,Tumor Microenvironment Pathway,Type II Diabetes Mellitus Signaling,UVA-Induced MAPK Signaling,UVB-Induced MAPK Signaling,VEGF Family Ligand-Receptor Interactions,VEGF Signaling,Virus Entry via Endocytic Pathways,Xenobiotic Metabolism General Signaling Pathway,Xenobiotic Metabolism Signaling
hsa-miR-486-3p	miR-486-3p (and other miRNAs w/seed GGGGCAG)	-1.336	TargetScan Mouse	High (predicted)	PIP4K2B	3-phosphoinositide Biosynthesis,Aldosterone Signaling in Epithelial Cells,D-myo-inositol (1,4,5)-Trisphosphate Biosynthesis,Phagosome Formation,RAC Signaling,Regulation of Actin-based Motility by Rho,RHOA Signaling,RHOGDI Signaling,Signaling by Rho Family GTPases,Superpathway of Inositol Phosphate Compounds
hsa-miR-486-3p	miR-486-3p (and other miRNAs w/seed GGGGCAG)	-1.336	TargetScan Mouse,TargetScan Human	High (predicted),Moderate (predicted)	PIRT
hsa-miR-486-3p	miR-486-3p (and other miRNAs w/seed GGGGCAG)	-1.336	TargetScan Human	High (predicted)	PITPNC1
hsa-miR-486-3p	miR-486-3p (and other miRNAs w/seed GGGGCAG)	-1.336	TargetScan Mouse	High (predicted)	PITPNM2
hsa-miR-486-3p	miR-486-3p (and other miRNAs w/seed GGGGCAG)	-1.336	TargetScan Mouse	High (predicted)	PITPNM3
hsa-miR-486-3p	miR-486-3p (and other miRNAs w/seed GGGGCAG)	-1.336	TargetScan Mouse	High (predicted)	PITX2	BMP signaling pathway,TGF-β Signaling
hsa-miR-486-3p	miR-486-3p (and other miRNAs w/seed GGGGCAG)	-1.336	TargetScan Human	High (predicted)	PKN1	Cardiac Hypertrophy Signaling (Enhanced),Pyridoxal 5'-phosphate Salvage Pathway,RHOA Signaling,Salvage Pathways of Pyrimidine Ribonucleotides,Signaling by Rho Family GTPases
hsa-miR-486-3p	miR-486-3p (and other miRNAs w/seed GGGGCAG)	-1.336	TargetScan Mouse,TargetScan Human	High (predicted),Moderate (predicted)	PLA2G2D	Antioxidant Action of Vitamin C,Atherosclerosis Signaling,CCR3 Signaling in Eosinophils,Eicosanoid Signaling,Endothelin-1 Signaling,ERK/MAPK Signaling,Fc Epsilon RI Signaling,Glucocorticoid Receptor Signaling,MIF Regulation of Innate Immunity,MIF-mediated Glucocorticoid Regulation,Necroptosis Signaling Pathway,Neuroinflammation Signaling Pathway,Neurovascular Coupling Signaling Pathway,Neutrophil Extracellular Trap Signaling Pathway,Oxytocin In Brain Signaling Pathway,Oxytocin Signaling Pathway,p38 MAPK Signaling,Phagosome Formation,Phospholipase C Signaling,Phospholipases,Role of MAPK Signaling in Inhibiting the Pathogenesis of Influenza,Role of MAPK Signaling in Promoting the Pathogenesis of Influenza,Role of MAPK Signaling in the Pathogenesis of Influenza,S100 Family Signaling Pathway,Sperm Motility,Synaptic Long Term Depression,VEGF Family Ligand-Receptor Interactions
hsa-miR-486-3p	miR-486-3p (and other miRNAs w/seed GGGGCAG)	-1.336	TargetScan Human	High (predicted)	PLA2G2E	Antioxidant Action of Vitamin C,Atherosclerosis Signaling,CCR3 Signaling in Eosinophils,Eicosanoid Signaling,Endothelin-1 Signaling,ERK/MAPK Signaling,Fc Epsilon RI Signaling,Glucocorticoid Receptor Signaling,MIF Regulation of Innate Immunity,MIF-mediated Glucocorticoid Regulation,Necroptosis Signaling Pathway,Neuroinflammation Signaling Pathway,Neurovascular Coupling Signaling Pathway,Neutrophil Extracellular Trap Signaling Pathway,Oxytocin In Brain Signaling Pathway,Oxytocin Signaling Pathway,p38 MAPK Signaling,Phagosome Formation,Phospholipase C Signaling,Phospholipases,Role of MAPK Signaling in Inhibiting the Pathogenesis of Influenza,Role of MAPK Signaling in Promoting the Pathogenesis of Influenza,Role of MAPK Signaling in the Pathogenesis of Influenza,S100 Family Signaling Pathway,Sperm Motility,Synaptic Long Term Depression,VEGF Family Ligand-Receptor Interactions
hsa-miR-486-3p	miR-486-3p (and other miRNAs w/seed GGGGCAG)	-1.336	TargetScan Mouse,TargetScan Human	High (predicted),Moderate (predicted)	PLA2G2F	Antioxidant Action of Vitamin C,Atherosclerosis Signaling,CCR3 Signaling in Eosinophils,Eicosanoid Signaling,Endothelin-1 Signaling,ERK/MAPK Signaling,Fc Epsilon RI Signaling,Glucocorticoid Receptor Signaling,MIF Regulation of Innate Immunity,MIF-mediated Glucocorticoid Regulation,Necroptosis Signaling Pathway,Neuroinflammation Signaling Pathway,Neurovascular Coupling Signaling Pathway,Neutrophil Extracellular Trap Signaling Pathway,Oxytocin In Brain Signaling Pathway,Oxytocin Signaling Pathway,p38 MAPK Signaling,Phagosome Formation,Phospholipase C Signaling,Phospholipases,Role of MAPK Signaling in Inhibiting the Pathogenesis of Influenza,Role of MAPK Signaling in Promoting the Pathogenesis of Influenza,Role of MAPK Signaling in the Pathogenesis of Influenza,S100 Family Signaling Pathway,Sperm Motility,Synaptic Long Term Depression,VEGF Family Ligand-Receptor Interactions
hsa-miR-486-3p	miR-486-3p (and other miRNAs w/seed GGGGCAG)	-1.336	TargetScan Human	High (predicted)	PLA2G6	Acyl-CoA Hydrolysis,Antioxidant Action of Vitamin C,Atherosclerosis Signaling,CCR3 Signaling in Eosinophils,Eicosanoid Signaling,Endothelin-1 Signaling,ERK/MAPK Signaling,Fc Epsilon RI Signaling,Fcγ Receptor-mediated Phagocytosis in Macrophages and Monocytes,Glucocorticoid Receptor Signaling,MIF Regulation of Innate Immunity,MIF-mediated Glucocorticoid Regulation,Necroptosis Signaling Pathway,Neuroinflammation Signaling Pathway,Neurovascular Coupling Signaling Pathway,Neutrophil Extracellular Trap Signaling Pathway,Oxytocin In Brain Signaling Pathway,Oxytocin Signaling Pathway,p38 MAPK Signaling,Phagosome Formation,Phospholipase C Signaling,Phospholipases,Role of MAPK Signaling in Inhibiting the Pathogenesis of Influenza,Role of MAPK Signaling in Promoting the Pathogenesis of Influenza,Role of MAPK Signaling in the Pathogenesis of Influenza,S100 Family Signaling Pathway,Sperm Motility,Stearate Biosynthesis I (Animals),Synaptic Long Term Depression,VEGF Family Ligand-Receptor Interactions
hsa-miR-486-3p	miR-486-3p (and other miRNAs w/seed GGGGCAG)	-1.336	TargetScan Human	High (predicted)	PLAAT4	Antioxidant Action of Vitamin C,Atherosclerosis Signaling,Eicosanoid Signaling,Endothelin-1 Signaling,Neurovascular Coupling Signaling Pathway,Neutrophil Extracellular Trap Signaling Pathway,Oxytocin In Brain Signaling Pathway,Phagosome Formation,Phospholipases,Role of MAPK Signaling in Inhibiting the Pathogenesis of Influenza,Role of MAPK Signaling in Promoting the Pathogenesis of Influenza,Role of MAPK Signaling in the Pathogenesis of Influenza,Sperm Motility,Synaptic Long Term Depression,Systemic Lupus Erythematosus In B Cell Signaling Pathway
hsa-miR-486-3p	miR-486-3p (and other miRNAs w/seed GGGGCAG)	-1.336	TargetScan Mouse	High (predicted)	Plac9
hsa-miR-486-3p	miR-486-3p (and other miRNAs w/seed GGGGCAG)	-1.336	TargetScan Human	High (predicted)	PLCB1	14-3-3-mediated Signaling,Adrenomedullin signaling pathway,Aldosterone Signaling in Epithelial Cells,Antioxidant Action of Vitamin C,Apelin Cardiomyocyte Signaling Pathway,Apelin Endothelial Signaling Pathway,Axonal Guidance Signaling,Breast Cancer Regulation by Stathmin1,Cardiac Hypertrophy Signaling,Cardiac Hypertrophy Signaling (Enhanced),CCR3 Signaling in Eosinophils,Cellular Effects of Sildenafil (Viagra),Chemokine Signaling,Cholecystokinin/Gastrin-mediated Signaling,Chronic Myeloid Leukemia Signaling,Circadian Rhythm Signaling,CREB Signaling in Neurons,CXCR4 Signaling,D-myo-inositol (1,4,5)-Trisphosphate Biosynthesis,D-myo-inositol-5-phosphate Metabolism,Dendritic Cell Maturation,Dopamine-DARPP32 Feedback in cAMP Signaling,Endocannabinoid Neuronal Synapse Pathway,Endothelin-1 Signaling,Estrogen Receptor Signaling,Factors Promoting Cardiogenesis in Vertebrates,fMLP Signaling in Neutrophils,G Protein Signaling Mediated by Tubby,G-Protein Coupled Receptor Signaling,Gap Junction Signaling,Glioblastoma Multiforme Signaling,GNRH Signaling,GPCR-Mediated Integration of Enteroendocrine Signaling Exemplified by an L Cell,GPCR-Mediated Nutrient Sensing in Enteroendocrine Cells,Gαq Signaling,Huntington's Disease Signaling,Insulin Secretion Signaling Pathway,Leptin Signaling in Obesity,Melatonin Signaling,Molecular Mechanisms of Cancer,Neuropathic Pain Signaling In Dorsal Horn Neurons,Neurovascular Coupling Signaling Pathway,Neutrophil Extracellular Trap Signaling Pathway,Opioid Signaling Pathway,Oxytocin Signaling Pathway,P2Y Purigenic Receptor Signaling Pathway,p70S6K Signaling,Phospholipase C Signaling,Phospholipases,PI3K Signaling in B Lymphocytes,PPARα/RXRα Activation,Protein Kinase A Signaling,Role of Macrophages, Fibroblasts and Endothelial Cells in Rheumatoid Arthritis,Role of NFAT in Cardiac Hypertrophy,Role of NFAT in Regulation of the Immune Response,Role of Tissue Factor in Cancer,S100 Family Signaling Pathway,Sperm Motility,Sphingosine-1-phosphate Signaling,Superpathway of Inositol Phosphate Compounds,Synaptic Long Term Depression,Synaptic Long Term Potentiation,Thrombin Signaling,UVA-Induced MAPK Signaling,WNT/Ca+ pathway
hsa-miR-486-3p	miR-486-3p (and other miRNAs w/seed GGGGCAG)	-1.336	TargetScan Mouse	High (predicted)	PLCXD2
hsa-miR-486-3p	miR-486-3p (and other miRNAs w/seed GGGGCAG)	-1.336	TargetScan Mouse,TargetScan Human	High (predicted)	PLD2	Antioxidant Action of Vitamin C,Choline Biosynthesis III,CTLA4 Signaling in Cytotoxic T Lymphocytes,Endothelin-1 Signaling,Fcγ Receptor-mediated Phagocytosis in Macrophages and Monocytes,Gαq Signaling,IL-8 Signaling,mTOR Signaling,Neurovascular Coupling Signaling Pathway,Opioid Signaling Pathway,Pancreatic Adenocarcinoma Signaling,Phagosome Formation,Phospholipase C Signaling,Phospholipases
hsa-miR-486-3p	miR-486-3p (and other miRNAs w/seed GGGGCAG)	-1.336	TargetScan Human	High (predicted)	PLD3	Antioxidant Action of Vitamin C,Choline Biosynthesis III,CTLA4 Signaling in Cytotoxic T Lymphocytes,Endothelin-1 Signaling,Fcγ Receptor-mediated Phagocytosis in Macrophages and Monocytes,Gαq Signaling,IL-8 Signaling,mTOR Signaling,Pancreatic Adenocarcinoma Signaling,Phagosome Formation,Phospholipase C Signaling,Phospholipases
hsa-miR-486-3p	miR-486-3p (and other miRNAs w/seed GGGGCAG)	-1.336	TargetScan Human	High (predicted)	PLEK
hsa-miR-486-3p	miR-486-3p (and other miRNAs w/seed GGGGCAG)	-1.336	TargetScan Mouse,TargetScan Human	High (predicted),Moderate (predicted)	PLEKHO2
hsa-miR-486-3p	miR-486-3p (and other miRNAs w/seed GGGGCAG)	-1.336	TargetScan Mouse	High (predicted)	PLLP
hsa-miR-486-3p	miR-486-3p (and other miRNAs w/seed GGGGCAG)	-1.336	TargetScan Mouse,TargetScan Human	High (predicted)	PLPPR2	Triacylglycerol Biosynthesis
hsa-miR-486-3p	miR-486-3p (and other miRNAs w/seed GGGGCAG)	-1.336	TargetScan Mouse	High (predicted)	PLXNA3	Axonal Guidance Signaling,Semaphorin Neuronal Repulsive Signaling Pathway,Semaphorin Signaling in Neurons
hsa-miR-486-3p	miR-486-3p (and other miRNAs w/seed GGGGCAG)	-1.336	TargetScan Mouse	High (predicted)	PMF1/PMF1-BGLAP	Kinetochore Metaphase Signaling Pathway,NRF2-mediated Oxidative Stress Response
hsa-miR-486-3p	miR-486-3p (and other miRNAs w/seed GGGGCAG)	-1.336	TargetScan Human	High (predicted)	PML	Acute Myeloid Leukemia Signaling,CLEAR Signaling Pathway,p53 Signaling,RAR Activation,Senescence Pathway,Sumoylation Pathway
hsa-miR-486-3p	miR-486-3p (and other miRNAs w/seed GGGGCAG)	-1.336	TargetScan Mouse	High (predicted)	PMM2	Colanic Acid Building Blocks Biosynthesis,GDP-mannose Biosynthesis
hsa-miR-486-3p	miR-486-3p (and other miRNAs w/seed GGGGCAG)	-1.336	TargetScan Human	High (predicted)	PNKD
hsa-miR-486-3p	miR-486-3p (and other miRNAs w/seed GGGGCAG)	-1.336	TargetScan Mouse	High (predicted)	PNPLA2	Antioxidant Action of Vitamin C,Atherosclerosis Signaling,Docosahexaenoic Acid (DHA) Signaling,Eicosanoid Signaling,Endothelin-1 Signaling,Neurovascular Coupling Signaling Pathway,Neutrophil Extracellular Trap Signaling Pathway,Oxytocin In Brain Signaling Pathway,Oxytocin Signaling Pathway,PEDF Signaling,Phagosome Formation,Phospholipases,Retinol Biosynthesis,Role of MAPK Signaling in Inhibiting the Pathogenesis of Influenza,Role of MAPK Signaling in Promoting the Pathogenesis of Influenza,Role of MAPK Signaling in the Pathogenesis of Influenza,Sperm Motility,Synaptic Long Term Depression,Triacylglycerol Degradation
hsa-miR-486-3p	miR-486-3p (and other miRNAs w/seed GGGGCAG)	-1.336	TargetScan Human	High (predicted)	PNPLA5	Retinol Biosynthesis,Triacylglycerol Degradation
hsa-miR-486-3p	miR-486-3p (and other miRNAs w/seed GGGGCAG)	-1.336	TargetScan Human	High (predicted)	POGK
hsa-miR-486-3p	miR-486-3p (and other miRNAs w/seed GGGGCAG)	-1.336	TargetScan Human	High (predicted)	POLL
hsa-miR-486-3p	miR-486-3p (and other miRNAs w/seed GGGGCAG)	-1.336	TargetScan Human	High (predicted)	POLR1A	Assembly of RNA Polymerase I Complex,Sirtuin Signaling Pathway
hsa-miR-486-3p	miR-486-3p (and other miRNAs w/seed GGGGCAG)	-1.336	TargetScan Human	High (predicted)	POLR2D	Androgen Signaling,Assembly of RNA Polymerase II Complex,CREB Signaling in Neurons,Glucocorticoid Receptor Signaling,Hereditary Breast Cancer Signaling,Huntington's Disease Signaling,MicroRNA Biogenesis Signaling Pathway,NAD Signaling Pathway,NER (Nucleotide Excision Repair, Enhanced Pathway),Nucleotide Excision Repair Pathway
hsa-miR-486-3p	miR-486-3p (and other miRNAs w/seed GGGGCAG)	-1.336	TargetScan Human	High (predicted)	POLR2F	Androgen Signaling,Assembly of RNA Polymerase I Complex,Assembly of RNA Polymerase II Complex,CREB Signaling in Neurons,Glucocorticoid Receptor Signaling,Hereditary Breast Cancer Signaling,Huntington's Disease Signaling,MicroRNA Biogenesis Signaling Pathway,NAD Signaling Pathway,NER (Nucleotide Excision Repair, Enhanced Pathway),Nucleotide Excision Repair Pathway,Sirtuin Signaling Pathway
hsa-miR-486-3p	miR-486-3p (and other miRNAs w/seed GGGGCAG)	-1.336	TargetScan Mouse	High (predicted)	POLR2I	Androgen Signaling,Assembly of RNA Polymerase II Complex,CREB Signaling in Neurons,Glucocorticoid Receptor Signaling,Hereditary Breast Cancer Signaling,Huntington's Disease Signaling,MicroRNA Biogenesis Signaling Pathway,NAD Signaling Pathway,NER (Nucleotide Excision Repair, Enhanced Pathway),Nucleotide Excision Repair Pathway
hsa-miR-486-3p	miR-486-3p (and other miRNAs w/seed GGGGCAG)	-1.336	TargetScan Mouse	High (predicted)	POLR2J	Androgen Signaling,Assembly of RNA Polymerase II Complex,CREB Signaling in Neurons,Glucocorticoid Receptor Signaling,Hereditary Breast Cancer Signaling,Huntington's Disease Signaling,MicroRNA Biogenesis Signaling Pathway,NAD Signaling Pathway,NER (Nucleotide Excision Repair, Enhanced Pathway),Nucleotide Excision Repair Pathway
hsa-miR-486-3p	miR-486-3p (and other miRNAs w/seed GGGGCAG)	-1.336	TargetScan Human	High (predicted)	POLR2J2/POLR2J3	Androgen Signaling,Assembly of RNA Polymerase II Complex,CREB Signaling in Neurons,Glucocorticoid Receptor Signaling,Hereditary Breast Cancer Signaling,Huntington's Disease Signaling,MicroRNA Biogenesis Signaling Pathway,NAD Signaling Pathway,NER (Nucleotide Excision Repair, Enhanced Pathway),Nucleotide Excision Repair Pathway
hsa-miR-486-3p	miR-486-3p (and other miRNAs w/seed GGGGCAG)	-1.336	TargetScan Mouse	High (predicted)	POM121/POM121C	HER-2 Signaling in Breast Cancer,MicroRNA Biogenesis Signaling Pathway
hsa-miR-486-3p	miR-486-3p (and other miRNAs w/seed GGGGCAG)	-1.336	TargetScan Mouse	High (predicted)	POMGNT1
hsa-miR-486-3p	miR-486-3p (and other miRNAs w/seed GGGGCAG)	-1.336	TargetScan Mouse,TargetScan Human	High (predicted)	POU2F2	B Cell Receptor Signaling,IL-12 Signaling and Production in Macrophages
hsa-miR-486-3p	miR-486-3p (and other miRNAs w/seed GGGGCAG)	-1.336	TargetScan Mouse,TargetScan Human	High (predicted)	PPARD	Macrophage Alternative Activation Signaling Pathway,Multiple Sclerosis Signaling Pathway,Osteoarthritis Pathway,Oxytocin Signaling Pathway,PPAR Signaling,VDR/RXR Activation,WNT/β-catenin Signaling
hsa-miR-486-3p	miR-486-3p (and other miRNAs w/seed GGGGCAG)	-1.336	TargetScan Mouse	High (predicted)	PPARGC1B	LPS/IL-1 Mediated Inhibition of RXR Function
hsa-miR-486-3p	miR-486-3p (and other miRNAs w/seed GGGGCAG)	-1.336	TargetScan Human	High (predicted)	PPIH	Systemic Lupus Erythematosus Signaling
hsa-miR-486-3p	miR-486-3p (and other miRNAs w/seed GGGGCAG)	-1.336	TargetScan Human	High (predicted)	PPIL2
hsa-miR-486-3p	miR-486-3p (and other miRNAs w/seed GGGGCAG)	-1.336	TargetScan Mouse	High (predicted)	PPM1L	3-phosphoinositide Biosynthesis,3-phosphoinositide Degradation,AMPK Signaling,ATM Signaling,Autophagy,BEX2 Signaling Pathway,Breast Cancer Regulation by Stathmin1,Cardiac β-adrenergic Signaling,CDK5 Signaling,Cell Cycle Regulation by BTG Family Proteins,Ceramide Signaling,CLEAR Signaling Pathway,CTLA4 Signaling in Cytotoxic T Lymphocytes,Cyclins and Cell Cycle Regulation,D-myo-inositol (1,4,5,6)-Tetrakisphosphate Biosynthesis,D-myo-inositol (3,4,5,6)-tetrakisphosphate Biosynthesis,D-myo-inositol-5-phosphate Metabolism,Dopamine Receptor Signaling,Dopamine-DARPP32 Feedback in cAMP Signaling,Epithelial Adherens Junction Signaling,ERK/MAPK Signaling,HIPPO signaling,ILK Signaling,Inhibition of ARE-Mediated mRNA Degradation Pathway,Mitotic Roles of Polo-Like Kinase,mTOR Signaling,p70S6K Signaling,PI3K/AKT Signaling,Production of Nitric Oxide and Reactive Oxygen Species in Macrophages,Regulation of eIF4 and p70S6K Signaling,Role of CHK Proteins in Cell Cycle Checkpoint Control,Senescence Pathway,Superpathway of Inositol Phosphate Compounds,Synaptic Long Term Depression,Systemic Lupus Erythematosus In T Cell Signaling Pathway,T Cell Exhaustion Signaling Pathway,Telomerase Signaling,Tight Junction Signaling,WNT/β-catenin Signaling,Xenobiotic Metabolism CAR Signaling Pathway,Xenobiotic Metabolism Signaling
hsa-miR-486-3p	miR-486-3p (and other miRNAs w/seed GGGGCAG)	-1.336	TargetScan Human	High (predicted)	PPM1M	AMPK Signaling
hsa-miR-486-3p	miR-486-3p (and other miRNAs w/seed GGGGCAG)	-1.336	TargetScan Mouse,TargetScan Human	High (predicted),Moderate (predicted)	PPP1CA	3-phosphoinositide Biosynthesis,3-phosphoinositide Degradation,Breast Cancer Regulation by Stathmin1,Cardiac β-adrenergic Signaling,CDK5 Signaling,D-myo-inositol (1,4,5,6)-Tetrakisphosphate Biosynthesis,D-myo-inositol (3,4,5,6)-tetrakisphosphate Biosynthesis,D-myo-inositol-5-phosphate Metabolism,Dopamine Receptor Signaling,Dopamine-DARPP32 Feedback in cAMP Signaling,EIF2 Signaling,ERK/MAPK Signaling,HIPPO signaling,Insulin Receptor Signaling,Kinetochore Metaphase Signaling Pathway,Production of Nitric Oxide and Reactive Oxygen Species in Macrophages,Protein Kinase A Signaling,Senescence Pathway,Superpathway of Inositol Phosphate Compounds,Synaptic Long Term Potentiation,Xenobiotic Metabolism PXR Signaling Pathway
hsa-miR-486-3p	miR-486-3p (and other miRNAs w/seed GGGGCAG)	-1.336	TargetScan Mouse	High (predicted)	PPP1R10	3-phosphoinositide Biosynthesis,3-phosphoinositide Degradation,Breast Cancer Regulation by Stathmin1,Cardiac β-adrenergic Signaling,CDK5 Signaling,D-myo-inositol (1,4,5,6)-Tetrakisphosphate Biosynthesis,D-myo-inositol (3,4,5,6)-tetrakisphosphate Biosynthesis,D-myo-inositol-5-phosphate Metabolism,Dopamine Receptor Signaling,Dopamine-DARPP32 Feedback in cAMP Signaling,ERK/MAPK Signaling,HIPPO signaling,Insulin Receptor Signaling,Kinetochore Metaphase Signaling Pathway,Production of Nitric Oxide and Reactive Oxygen Species in Macrophages,Protein Kinase A Signaling,Superpathway of Inositol Phosphate Compounds,Synaptic Long Term Potentiation,Xenobiotic Metabolism PXR Signaling Pathway
hsa-miR-486-3p	miR-486-3p (and other miRNAs w/seed GGGGCAG)	-1.336	TargetScan Mouse	High (predicted)	PPP1R11	3-phosphoinositide Biosynthesis,3-phosphoinositide Degradation,Breast Cancer Regulation by Stathmin1,Cardiac β-adrenergic Signaling,CDK5 Signaling,D-myo-inositol (1,4,5,6)-Tetrakisphosphate Biosynthesis,D-myo-inositol (3,4,5,6)-tetrakisphosphate Biosynthesis,D-myo-inositol-5-phosphate Metabolism,Dopamine Receptor Signaling,Dopamine-DARPP32 Feedback in cAMP Signaling,ERK/MAPK Signaling,HIPPO signaling,Insulin Receptor Signaling,Kinetochore Metaphase Signaling Pathway,Production of Nitric Oxide and Reactive Oxygen Species in Macrophages,Protein Kinase A Signaling,Superpathway of Inositol Phosphate Compounds,Synaptic Long Term Potentiation,Xenobiotic Metabolism PXR Signaling Pathway
hsa-miR-486-3p	miR-486-3p (and other miRNAs w/seed GGGGCAG)	-1.336	TargetScan Mouse,TargetScan Human	High (predicted),Moderate (predicted)	PPP1R13L
hsa-miR-486-3p	miR-486-3p (and other miRNAs w/seed GGGGCAG)	-1.336	TargetScan Human	High (predicted)	PPP1R14A	3-phosphoinositide Biosynthesis,3-phosphoinositide Degradation,Breast Cancer Regulation by Stathmin1,Cardiac β-adrenergic Signaling,CDK5 Signaling,D-myo-inositol (1,4,5,6)-Tetrakisphosphate Biosynthesis,D-myo-inositol (3,4,5,6)-tetrakisphosphate Biosynthesis,D-myo-inositol-5-phosphate Metabolism,Dopamine Receptor Signaling,Dopamine-DARPP32 Feedback in cAMP Signaling,ERK/MAPK Signaling,HIPPO signaling,Insulin Receptor Signaling,Kinetochore Metaphase Signaling Pathway,Oxytocin Signaling Pathway,Phospholipase C Signaling,Production of Nitric Oxide and Reactive Oxygen Species in Macrophages,Protein Kinase A Signaling,Superpathway of Inositol Phosphate Compounds,Synaptic Long Term Potentiation,Xenobiotic Metabolism PXR Signaling Pathway
hsa-miR-486-3p	miR-486-3p (and other miRNAs w/seed GGGGCAG)	-1.336	TargetScan Mouse,TargetScan Human	High (predicted),Moderate (predicted)	PPP1R14B	3-phosphoinositide Biosynthesis,3-phosphoinositide Degradation,Breast Cancer Regulation by Stathmin1,Cardiac β-adrenergic Signaling,CDK5 Signaling,D-myo-inositol (1,4,5,6)-Tetrakisphosphate Biosynthesis,D-myo-inositol (3,4,5,6)-tetrakisphosphate Biosynthesis,D-myo-inositol-5-phosphate Metabolism,Dopamine Receptor Signaling,Dopamine-DARPP32 Feedback in cAMP Signaling,ERK/MAPK Signaling,HIPPO signaling,ILK Signaling,Insulin Receptor Signaling,Kinetochore Metaphase Signaling Pathway,Production of Nitric Oxide and Reactive Oxygen Species in Macrophages,Protein Kinase A Signaling,Superpathway of Inositol Phosphate Compounds,Synaptic Long Term Potentiation,Xenobiotic Metabolism PXR Signaling Pathway
hsa-miR-486-3p	miR-486-3p (and other miRNAs w/seed GGGGCAG)	-1.336	TargetScan Human	High (predicted)	PPP1R16B	3-phosphoinositide Biosynthesis,3-phosphoinositide Degradation,D-myo-inositol (1,4,5,6)-Tetrakisphosphate Biosynthesis,D-myo-inositol (3,4,5,6)-tetrakisphosphate Biosynthesis,D-myo-inositol-5-phosphate Metabolism,Superpathway of Inositol Phosphate Compounds
hsa-miR-486-3p	miR-486-3p (and other miRNAs w/seed GGGGCAG)	-1.336	TargetScan Mouse,TargetScan Human	High (predicted),Moderate (predicted)	PRAG1
hsa-miR-486-3p	miR-486-3p (and other miRNAs w/seed GGGGCAG)	-1.336	TargetScan Human	High (predicted)	PRAP1
hsa-miR-486-3p	miR-486-3p (and other miRNAs w/seed GGGGCAG)	-1.336	TargetScan Mouse,TargetScan Human	High (predicted),Moderate (predicted)	PRDX2	Phagosome Maturation
hsa-miR-486-3p	miR-486-3p (and other miRNAs w/seed GGGGCAG)	-1.336	TargetScan Mouse,TargetScan Human	High (predicted),Moderate (predicted)	PREX1	G-Protein Coupled Receptor Signaling
hsa-miR-486-3p	miR-486-3p (and other miRNAs w/seed GGGGCAG)	-1.336	TargetScan Mouse	High (predicted)	PRKAR2A	Adrenomedullin signaling pathway,AMPK Signaling,Amyloid Processing,Androgen Signaling,Apelin Adipocyte Signaling Pathway,Apelin Pancreas Signaling Pathway,Autophagy,Axonal Guidance Signaling,BMP signaling pathway,Breast Cancer Regulation by Stathmin1,Calcium Signaling,cAMP-mediated signaling,Cardiac Hypertrophy Signaling,Cardiac Hypertrophy Signaling (Enhanced),Cardiac β-adrenergic Signaling,CDK5 Signaling,Cellular Effects of Sildenafil (Viagra),Circadian Rhythm Signaling,Colorectal Cancer Metastasis Signaling,Corticotropin Releasing Hormone Signaling,CREB Signaling in Neurons,Dilated Cardiomyopathy Signaling Pathway,Dopamine Receptor Signaling,Dopamine-DARPP32 Feedback in cAMP Signaling,Endocannabinoid Cancer Inhibition Pathway,Endocannabinoid Developing Neuron Pathway,Endocannabinoid Neuronal Synapse Pathway,eNOS Signaling,ERK/MAPK Signaling,Estrogen Receptor Signaling,G Beta Gamma Signaling,G-Protein Coupled Receptor Signaling,Gap Junction Signaling,GNRH Signaling,GPCR-Mediated Integration of Enteroendocrine Signaling Exemplified by an L Cell,GPCR-Mediated Nutrient Sensing in Enteroendocrine Cells,Gustation Pathway,Gαi Signaling,Gαs Signaling,Hepatic Cholestasis,Hepatic Fibrosis Signaling Pathway,IGF-1 Signaling,IL-1 Signaling,IL-33 Signaling Pathway,Inhibition of ARE-Mediated mRNA Degradation Pathway,Insulin Receptor Signaling,Insulin Secretion Signaling Pathway,Leptin Signaling in Obesity,Melanocyte Development and Pigmentation Signaling,Melatonin Signaling,Mitochondrial Dysfunction,Molecular Mechanisms of Cancer,MYC Mediated Apoptosis Signaling,Myelination Signaling Pathway,Netrin Signaling,Neuropathic Pain Signaling In Dorsal Horn Neurons,Neuroprotective Role of THOP1 in Alzheimer's Disease,Neurovascular Coupling Signaling Pathway,Nitric Oxide Signaling in the Cardiovascular System,Opioid Signaling Pathway,Ovarian Cancer Signaling,Oxytocin Signaling Pathway,P2Y Purigenic Receptor Signaling Pathway,PFKFB4 Signaling Pathway,Phototransduction Pathway,PPARα/RXRα Activation,Protein Kinase A Signaling,PXR/RXR Activation,Pyroptosis Signaling Pathway,RAR Activation,Relaxin Signaling,Renin-Angiotensin Signaling,Role of NFAT in Cardiac Hypertrophy,S100 Family Signaling Pathway,Semaphorin Neuronal Repulsive Signaling Pathway,Sertoli Cell-Sertoli Cell Junction Signaling,SNARE Signaling Pathway,Sonic Hedgehog Signaling,Sperm Motility,Synaptic Long Term Potentiation,Synaptogenesis Signaling Pathway,Tight Junction Signaling,White Adipose Tissue Browning Pathway,Xenobiotic Metabolism PXR Signaling Pathway,α-Adrenergic Signaling
hsa-miR-486-3p	miR-486-3p (and other miRNAs w/seed GGGGCAG)	-1.336	TargetScan Human	High (predicted)	PRKCG	14-3-3-mediated Signaling,Aldosterone Signaling in Epithelial Cells,Androgen Signaling,Apelin Cardiomyocyte Signaling Pathway,Apelin Endothelial Signaling Pathway,Axonal Guidance Signaling,Breast Cancer Regulation by Stathmin1,Calcium-induced T Lymphocyte Apoptosis,Cardiac Hypertrophy Signaling (Enhanced),CCR3 Signaling in Eosinophils,CCR5 Signaling in Macrophages,Cholecystokinin/Gastrin-mediated Signaling,Circadian Rhythm Signaling,CLEAR Signaling Pathway,Corticotropin Releasing Hormone Signaling,CREB Signaling in Neurons,CXCR4 Signaling,Dopamine-DARPP32 Feedback in cAMP Signaling,Endothelin-1 Signaling,eNOS Signaling,ERBB Signaling,ERBB4 Signaling,ERK/MAPK Signaling,Erythropoietin Signaling Pathway,Estrogen Receptor Signaling,Factors Promoting Cardiogenesis in Vertebrates,Fc Epsilon RI Signaling,Fcγ Receptor-mediated Phagocytosis in Macrophages and Monocytes,fMLP Signaling in Neutrophils,G Beta Gamma Signaling,G-Protein Coupled Receptor Signaling,Gap Junction Signaling,Glioma Signaling,GNRH Signaling,GP6 Signaling Pathway,GPCR-Mediated Nutrient Sensing in Enteroendocrine Cells,Growth Hormone Signaling,Gαq Signaling,Hepatic Cholestasis,Hepatic Fibrosis Signaling Pathway,HER-2 Signaling in Breast Cancer,HGF Signaling,HIF1α Signaling,Human Embryonic Stem Cell Pluripotency,Huntington's Disease Signaling,IL-12 Signaling and Production in Macrophages,IL-3 Signaling,IL-8 Signaling,Insulin Secretion Signaling Pathway,Leukocyte Extravasation Signaling,LPS-stimulated MAPK Signaling,Macropinocytosis Signaling,Mechanisms of Viral Exit from Host Cells,Melatonin Signaling,Molecular Mechanisms of Cancer,mTOR Signaling,Neuregulin Signaling,Neuroinflammation Signaling Pathway,Neuropathic Pain Signaling In Dorsal Horn Neurons,Neutrophil Extracellular Trap Signaling Pathway,NF-κB Activation by Viruses,Nitric Oxide Signaling in the Cardiovascular System,nNOS Signaling in Neurons,NRF2-mediated Oxidative Stress Response,NUR77 Signaling in T Lymphocytes,Opioid Signaling Pathway,Oxytocin In Brain Signaling Pathway,Oxytocin Signaling Pathway,P2Y Purigenic Receptor Signaling Pathway,p70S6K Signaling,Phagosome Formation,Phospholipase C Signaling,Production of Nitric Oxide and Reactive Oxygen Species in Macrophages,Prolactin Signaling,Protein Kinase A Signaling,Pulmonary Healing Signaling Pathway,RAR Activation,Renin-Angiotensin Signaling,Role of Macrophages, Fibroblasts and Endothelial Cells in Rheumatoid Arthritis,Role of NFAT in Cardiac Hypertrophy,Role of Pattern Recognition Receptors in Recognition of Bacteria and Viruses,S100 Family Signaling Pathway,Sperm Motility,Synaptic Long Term Depression,Synaptic Long Term Potentiation,Systemic Lupus Erythematosus In B Cell Signaling Pathway,TEC Kinase Signaling,Thrombin Signaling,Thrombopoietin Signaling,Type II Diabetes Mellitus Signaling,UVB-Induced MAPK Signaling,UVC-Induced MAPK Signaling,VDR/RXR Activation,VEGF Family Ligand-Receptor Interactions,Virus Entry via Endocytic Pathways,Xenobiotic Metabolism CAR Signaling Pathway,Xenobiotic Metabolism General Signaling Pathway,Xenobiotic Metabolism PXR Signaling Pathway,Xenobiotic Metabolism Signaling,α-Adrenergic Signaling
hsa-miR-486-3p	miR-486-3p (and other miRNAs w/seed GGGGCAG)	-1.336	TargetScan Mouse	High (predicted)	PRMT8	Cysteine Biosynthesis III (mammalia),Methionine Degradation I (to Homocysteine),Superpathway of Methionine Degradation
hsa-miR-486-3p	miR-486-3p (and other miRNAs w/seed GGGGCAG)	-1.336	TargetScan Mouse,TargetScan Human	High (predicted),Moderate (predicted)	PROM2
hsa-miR-486-3p	miR-486-3p (and other miRNAs w/seed GGGGCAG)	-1.336	TargetScan Mouse	High (predicted)	PROSER2
hsa-miR-486-3p	miR-486-3p (and other miRNAs w/seed GGGGCAG)	-1.336	TargetScan Mouse	High (predicted)	PRPH2
hsa-miR-486-3p	miR-486-3p (and other miRNAs w/seed GGGGCAG)	-1.336	TargetScan Mouse	High (predicted)	Prr13
hsa-miR-486-3p	miR-486-3p (and other miRNAs w/seed GGGGCAG)	-1.336	TargetScan Mouse	High (predicted)	PRR15L
hsa-miR-486-3p	miR-486-3p (and other miRNAs w/seed GGGGCAG)	-1.336	TargetScan Human	High (predicted)	PRR29
hsa-miR-486-3p	miR-486-3p (and other miRNAs w/seed GGGGCAG)	-1.336	TargetScan Human	High (predicted)	PRR35
hsa-miR-486-3p	miR-486-3p (and other miRNAs w/seed GGGGCAG)	-1.336	TargetScan Human	High (predicted)	PRR5	Chaperone Mediated Autophagy Signaling Pathway,IL-4 Signaling,mTOR Signaling
hsa-miR-486-3p	miR-486-3p (and other miRNAs w/seed GGGGCAG)	-1.336	TargetScan Human	High (predicted)	PRRT2
hsa-miR-486-3p	miR-486-3p (and other miRNAs w/seed GGGGCAG)	-1.336	TargetScan Human	High (predicted)	PRSS38	Neuroprotective Role of THOP1 in Alzheimer's Disease
hsa-miR-486-3p	miR-486-3p (and other miRNAs w/seed GGGGCAG)	-1.336	TargetScan Mouse	High (predicted)	PRSS55	Neuroprotective Role of THOP1 in Alzheimer's Disease
hsa-miR-486-3p	miR-486-3p (and other miRNAs w/seed GGGGCAG)	-1.336	TargetScan Human	High (predicted)	PRSS56	Neuroprotective Role of THOP1 in Alzheimer's Disease
hsa-miR-486-3p	miR-486-3p (and other miRNAs w/seed GGGGCAG)	-1.336	TargetScan Mouse,TargetScan Human	High (predicted)	PRX
hsa-miR-486-3p	miR-486-3p (and other miRNAs w/seed GGGGCAG)	-1.336	TargetScan Human	High (predicted)	PRXL2B	Acetone Degradation I (to Methylglyoxal),Methylglyoxal Degradation III,Stearate Biosynthesis I (Animals)
hsa-miR-486-3p	miR-486-3p (and other miRNAs w/seed GGGGCAG)	-1.336	TargetScan Mouse	High (predicted)	PSAPL1
hsa-miR-486-3p	miR-486-3p (and other miRNAs w/seed GGGGCAG)	-1.336	TargetScan Mouse	High (predicted)	PSENEN	Amyloid Processing,ERBB4 Signaling,Mitochondrial Dysfunction,Molecular Mechanisms of Cancer,Myelination Signaling Pathway,Neuroinflammation Signaling Pathway,Notch Signaling,Regulation Of The Epithelial Mesenchymal Transition In Development Pathway,Regulation of the Epithelial-Mesenchymal Transition Pathway,Th1 and Th2 Activation Pathway,Th1 Pathway,Th2 Pathway
hsa-miR-486-3p	miR-486-3p (and other miRNAs w/seed GGGGCAG)	-1.336	TargetScan Human	High (predicted)	PSG1
hsa-miR-486-3p	miR-486-3p (and other miRNAs w/seed GGGGCAG)	-1.336	TargetScan Mouse	High (predicted)	Psg29
hsa-miR-486-3p	miR-486-3p (and other miRNAs w/seed GGGGCAG)	-1.336	TargetScan Mouse	High (predicted)	PTGER1	Breast Cancer Regulation by Stathmin1,Colorectal Cancer Metastasis Signaling,CREB Signaling in Neurons,Eicosanoid Signaling,FAK Signaling,G-Protein Coupled Receptor Signaling,Phagosome Formation,S100 Family Signaling Pathway
hsa-miR-486-3p	miR-486-3p (and other miRNAs w/seed GGGGCAG)	-1.336	TargetScan Human	High (predicted)	PTGIS	Eicosanoid Signaling,Prostanoid Biosynthesis
hsa-miR-486-3p	miR-486-3p (and other miRNAs w/seed GGGGCAG)	-1.336	TargetScan Mouse	High (predicted)	Ptms
hsa-miR-486-3p	miR-486-3p (and other miRNAs w/seed GGGGCAG)	-1.336	TargetScan Human	High (predicted)	PTMS
hsa-miR-486-3p	miR-486-3p (and other miRNAs w/seed GGGGCAG)	-1.336	TargetScan Human	High (predicted)	PTPA	3-phosphoinositide Biosynthesis,3-phosphoinositide Degradation,AMPK Signaling,ATM Signaling,Autophagy,BEX2 Signaling Pathway,Breast Cancer Regulation by Stathmin1,Cardiac β-adrenergic Signaling,CDK5 Signaling,Cell Cycle Regulation by BTG Family Proteins,Ceramide Signaling,CLEAR Signaling Pathway,CTLA4 Signaling in Cytotoxic T Lymphocytes,Cyclins and Cell Cycle Regulation,D-myo-inositol (1,4,5,6)-Tetrakisphosphate Biosynthesis,D-myo-inositol (3,4,5,6)-tetrakisphosphate Biosynthesis,D-myo-inositol-5-phosphate Metabolism,Dopamine Receptor Signaling,Dopamine-DARPP32 Feedback in cAMP Signaling,Epithelial Adherens Junction Signaling,ERK/MAPK Signaling,HIPPO signaling,ILK Signaling,Inhibition of ARE-Mediated mRNA Degradation Pathway,Mitotic Roles of Polo-Like Kinase,mTOR Signaling,p70S6K Signaling,PI3K/AKT Signaling,Production of Nitric Oxide and Reactive Oxygen Species in Macrophages,Regulation of eIF4 and p70S6K Signaling,Role of CHK Proteins in Cell Cycle Checkpoint Control,Senescence Pathway,Superpathway of Inositol Phosphate Compounds,Synaptic Long Term Depression,Systemic Lupus Erythematosus In T Cell Signaling Pathway,T Cell Exhaustion Signaling Pathway,Telomerase Signaling,Tight Junction Signaling,WNT/β-catenin Signaling,Xenobiotic Metabolism CAR Signaling Pathway,Xenobiotic Metabolism Signaling
hsa-miR-486-3p	miR-486-3p (and other miRNAs w/seed GGGGCAG)	-1.336	TargetScan Human	High (predicted)	PTPN1	3-phosphoinositide Biosynthesis,3-phosphoinositide Degradation,Caveolar-mediated Endocytosis Signaling,D-myo-inositol (1,4,5,6)-Tetrakisphosphate Biosynthesis,D-myo-inositol (3,4,5,6)-tetrakisphosphate Biosynthesis,D-myo-inositol-5-phosphate Metabolism,Insulin Receptor Signaling,JAK/STAT Signaling,Oxytocin In Brain Signaling Pathway,Protein Kinase A Signaling,Role of JAK2 in Hormone-like Cytokine Signaling,Role Of Osteoclasts In Rheumatoid Arthritis Signaling Pathway,Superpathway of Inositol Phosphate Compounds
hsa-miR-486-3p	miR-486-3p (and other miRNAs w/seed GGGGCAG)	-1.336	TargetScan Mouse	High (predicted)	PTPRCAP
hsa-miR-486-3p	miR-486-3p (and other miRNAs w/seed GGGGCAG)	-1.336	TargetScan Human	High (predicted)	PTPRN	3-phosphoinositide Biosynthesis,3-phosphoinositide Degradation,D-myo-inositol (1,4,5,6)-Tetrakisphosphate Biosynthesis,D-myo-inositol (3,4,5,6)-tetrakisphosphate Biosynthesis,D-myo-inositol-5-phosphate Metabolism,Protein Kinase A Signaling,Superpathway of Inositol Phosphate Compounds,Type I Diabetes Mellitus Signaling
hsa-miR-486-3p	miR-486-3p (and other miRNAs w/seed GGGGCAG)	-1.336	TargetScan Mouse,TargetScan Human	High (predicted),Moderate (predicted)	PTPRU	Protein Kinase A Signaling
hsa-miR-486-3p	miR-486-3p (and other miRNAs w/seed GGGGCAG)	-1.336	TargetScan Mouse	High (predicted)	PXK
hsa-miR-486-3p	miR-486-3p (and other miRNAs w/seed GGGGCAG)	-1.336	TargetScan Human	High (predicted)	PXMP2
hsa-miR-486-3p	miR-486-3p (and other miRNAs w/seed GGGGCAG)	-1.336	TargetScan Human	High (predicted)	PXN	Actin Cytoskeleton Signaling,Agrin Interactions at Neuromuscular Junction,Axonal Guidance Signaling,Cholecystokinin/Gastrin-mediated Signaling,CXCR4 Signaling,Ephrin B Signaling,Ephrin Receptor Signaling,ERK/MAPK Signaling,FAK Signaling,Fcγ Receptor-mediated Phagocytosis in Macrophages and Monocytes,G-Protein Coupled Receptor Signaling,Germ Cell-Sertoli Cell Junction Signaling,GNRH Signaling,Gα12/13 Signaling,HGF Signaling,IGF-1 Signaling,ILK Signaling,Integrin Signaling,Leukocyte Extravasation Signaling,Natural Killer Cell Signaling,PAK Signaling,Paxillin Signaling,Protein Kinase A Signaling,Regulation of Cellular Mechanics by Calpain Protease,VEGF Signaling
hsa-miR-486-3p	miR-486-3p (and other miRNAs w/seed GGGGCAG)	-1.336	TargetScan Human	High (predicted)	PYCR3	Arginine Degradation VI (Arginase 2 Pathway),Proline Biosynthesis I,Proline Biosynthesis II (from Arginine),Salvage Pathways of Pyrimidine Ribonucleotides
hsa-miR-486-3p	miR-486-3p (and other miRNAs w/seed GGGGCAG)	-1.336	TargetScan Mouse	High (predicted)	QTRT2
hsa-miR-486-3p	miR-486-3p (and other miRNAs w/seed GGGGCAG)	-1.336	TargetScan Human	High (predicted)	R3HDM4
hsa-miR-486-3p	miR-486-3p (and other miRNAs w/seed GGGGCAG)	-1.336	TargetScan Mouse	High (predicted)	RAB11FIP3
hsa-miR-486-3p	miR-486-3p (and other miRNAs w/seed GGGGCAG)	-1.336	TargetScan Human	High (predicted)	RAB11FIP4
hsa-miR-486-3p	miR-486-3p (and other miRNAs w/seed GGGGCAG)	-1.336	TargetScan Mouse	High (predicted)	Rab15
hsa-miR-486-3p	miR-486-3p (and other miRNAs w/seed GGGGCAG)	-1.336	TargetScan Human	High (predicted)	RAB2B
hsa-miR-486-3p	miR-486-3p (and other miRNAs w/seed GGGGCAG)	-1.336	TargetScan Mouse,TargetScan Human	High (predicted),Moderate (predicted)	RAB34	Macropinocytosis Signaling
hsa-miR-486-3p	miR-486-3p (and other miRNAs w/seed GGGGCAG)	-1.336	TargetScan Mouse	High (predicted)	RAB3IL1
hsa-miR-486-3p	miR-486-3p (and other miRNAs w/seed GGGGCAG)	-1.336	TargetScan Mouse	High (predicted)	RAB4A	Clathrin-mediated Endocytosis Signaling,Systemic Lupus Erythematosus In T Cell Signaling Pathway
hsa-miR-486-3p	miR-486-3p (and other miRNAs w/seed GGGGCAG)	-1.336	TargetScan Mouse	High (predicted)	RAB4B	Clathrin-mediated Endocytosis Signaling
hsa-miR-486-3p	miR-486-3p (and other miRNAs w/seed GGGGCAG)	-1.336	TargetScan Mouse	High (predicted)	RAB6B
hsa-miR-486-3p	miR-486-3p (and other miRNAs w/seed GGGGCAG)	-1.336	TargetScan Human	High (predicted)	RAB9B	AMPK Signaling,SNARE Signaling Pathway
hsa-miR-486-3p	miR-486-3p (and other miRNAs w/seed GGGGCAG)	-1.336	TargetScan Human	High (predicted)	RABAC1
hsa-miR-486-3p	miR-486-3p (and other miRNAs w/seed GGGGCAG)	-1.336	TargetScan Mouse	High (predicted)	RAD54B
hsa-miR-486-3p	miR-486-3p (and other miRNAs w/seed GGGGCAG)	-1.336	TargetScan Mouse	High (predicted)	RADIL
hsa-miR-486-3p	miR-486-3p (and other miRNAs w/seed GGGGCAG)	-1.336	TargetScan Human	High (predicted)	RALY
hsa-miR-486-3p	miR-486-3p (and other miRNAs w/seed GGGGCAG)	-1.336	TargetScan Mouse,TargetScan Human	High (predicted),Moderate (predicted)	RANGAP1	RAN Signaling,Sumoylation Pathway
hsa-miR-486-3p	miR-486-3p (and other miRNAs w/seed GGGGCAG)	-1.336	TargetScan Mouse	High (predicted)	RAP1GAP	cAMP-mediated signaling,Endocannabinoid Developing Neuron Pathway,G-Protein Coupled Receptor Signaling,Gαi Signaling,ID1 Signaling Pathway,Leukocyte Extravasation Signaling
hsa-miR-486-3p	miR-486-3p (and other miRNAs w/seed GGGGCAG)	-1.336	TargetScan Human	High (predicted)	RAP1GAP2
hsa-miR-486-3p	miR-486-3p (and other miRNAs w/seed GGGGCAG)	-1.336	TargetScan Human	High (predicted)	RAPGEFL1
hsa-miR-486-3p	miR-486-3p (and other miRNAs w/seed GGGGCAG)	-1.336	TargetScan Mouse,TargetScan Human	High (predicted)	RARG	Aryl Hydrocarbon Receptor Signaling,Glucocorticoid Receptor Signaling,RAR Activation,Retinoic acid Mediated Apoptosis Signaling,White Adipose Tissue Browning Pathway,WNT/β-catenin Signaling
hsa-miR-486-3p	miR-486-3p (and other miRNAs w/seed GGGGCAG)	-1.336	TargetScan Mouse	High (predicted)	RASD2	14-3-3-mediated Signaling,Actin Cytoskeleton Signaling,Actin Nucleation by ARP-WASP Complex,Acute Myeloid Leukemia Signaling,Acute Phase Response Signaling,Adrenomedullin signaling pathway,Agrin Interactions at Neuromuscular Junction,Angiopoietin Signaling,Antiproliferative Role of Somatostatin Receptor 2,Apelin Endothelial Signaling Pathway,Apoptosis Signaling,Axonal Guidance Signaling,B Cell Receptor Signaling,Bladder Cancer Signaling,BMP signaling pathway,Breast Cancer Regulation by Stathmin1,Cancer Drug Resistance By Drug Efflux,Cardiac Hypertrophy Signaling,Cardiac Hypertrophy Signaling (Enhanced),CCR3 Signaling in Eosinophils,CDK5 Signaling,Ceramide Signaling,Chemokine Signaling,Cholecystokinin/Gastrin-mediated Signaling,Chronic Myeloid Leukemia Signaling,Circadian Rhythm Signaling,CLEAR Signaling Pathway,CNTF Signaling,Colorectal Cancer Metastasis Signaling,CREB Signaling in Neurons,CTLA4 Signaling in Cytotoxic T Lymphocytes,CXCR4 Signaling,EIF2 Signaling,Endocannabinoid Developing Neuron Pathway,Endometrial Cancer Signaling,Endothelin-1 Signaling,Ephrin Receptor Signaling,Epithelial Adherens Junction Signaling,ERB2-ERBB3 Signaling,ERBB Signaling,ERBB4 Signaling,ERK/MAPK Signaling,ERK5 Signaling,Erythropoietin Signaling Pathway,Estrogen Receptor Signaling,Estrogen-Dependent Breast Cancer Signaling,FAK Signaling,Fc Epsilon RI Signaling,FcγRIIB Signaling in B Lymphocytes,Ferroptosis Signaling Pathway,FLT3 Signaling in Hematopoietic Progenitor Cells,fMLP Signaling in Neutrophils,G Beta Gamma Signaling,G-Protein Coupled Receptor Signaling,Gap Junction Signaling,GDNF Family Ligand-Receptor Interactions,Germ Cell-Sertoli Cell Junction Signaling,Glioblastoma Multiforme Signaling,Glioma Invasiveness Signaling,Glioma Signaling,Glucocorticoid Receptor Signaling,GM-CSF Signaling,GNRH Signaling,Gα12/13 Signaling,Gαi Signaling,Hepatic Fibrosis Signaling Pathway,HER-2 Signaling in Breast Cancer,Hereditary Breast Cancer Signaling,HGF Signaling,HIF1α Signaling,HMGB1 Signaling,Human Embryonic Stem Cell Pluripotency,ID1 Signaling Pathway,IGF-1 Signaling,IL-15 Signaling,IL-17 Signaling,IL-2 Signaling,IL-3 Signaling,IL-4 Signaling,IL-6 Signaling,IL-8 Signaling,Insulin Receptor Signaling,Integrin Signaling,JAK/STAT Signaling,LPS-stimulated MAPK Signaling,Macropinocytosis Signaling,Melanocyte Development and Pigmentation Signaling,Melanoma Signaling,MicroRNA Biogenesis Signaling Pathway,Molecular Mechanisms of Cancer,Mouse Embryonic Stem Cell Pluripotency,MSP-RON Signaling In Cancer Cells Pathway,MSP-RON Signaling In Macrophages Pathway,mTOR Signaling,Myelination Signaling Pathway,Natural Killer Cell Signaling,Neuregulin Signaling,Neurotrophin/TRK Signaling,NF-κB Activation by Viruses,NF-κB Signaling,NGF Signaling,Non-Small Cell Lung Cancer Signaling,NRF2-mediated Oxidative Stress Response,Oncostatin M Signaling,Opioid Signaling Pathway,Ovarian Cancer Signaling,Oxytocin In Brain Signaling Pathway,Oxytocin Signaling Pathway,P2Y Purigenic Receptor Signaling Pathway,p70S6K Signaling,PAK Signaling,Paxillin Signaling,PDGF Signaling,PEDF Signaling,Phagosome Formation,Phospholipase C Signaling,PI3K Signaling in B Lymphocytes,PI3K/AKT Signaling,PKCθ Signaling in T Lymphocytes,PPAR Signaling,PPARα/RXRα Activation,Prolactin Signaling,Prostate Cancer Signaling,PTEN Signaling,Pulmonary Fibrosis Idiopathic Signaling Pathway,Pulmonary Healing Signaling Pathway,RAC Signaling,Regulation of Cellular Mechanics by Calpain Protease,Regulation of eIF4 and p70S6K Signaling,Regulation of IL-2 Expression in Activated and Anergic T Lymphocytes,Regulation Of The Epithelial Mesenchymal Transition By Growth Factors Pathway,Regulation of the Epithelial-Mesenchymal Transition Pathway,Renal Cell Carcinoma Signaling,Renin-Angiotensin Signaling,Role of JAK1 and JAK3 in γc Cytokine Signaling,Role of Macrophages, Fibroblasts and Endothelial Cells in Rheumatoid Arthritis,Role of MAPK Signaling in Promoting the Pathogenesis of Influenza,Role of MAPK Signaling in the Pathogenesis of Influenza,Role of NANOG in Mammalian Embryonic Stem Cell Pluripotency,Role of NFAT in Cardiac Hypertrophy,Role of NFAT in Regulation of the Immune Response,Role Of Osteoclasts In Rheumatoid Arthritis Signaling Pathway,Role of Tissue Factor in Cancer,SAPK/JNK Signaling,Senescence Pathway,Sertoli Cell-Sertoli Cell Junction Signaling,SPINK1 General Cancer Pathway,STAT3 Pathway,Synaptic Long Term Depression,Synaptic Long Term Potentiation,Synaptogenesis Signaling Pathway,Systemic Lupus Erythematosus In B Cell Signaling Pathway,Systemic Lupus Erythematosus In T Cell Signaling Pathway,Systemic Lupus Erythematosus Signaling,T Cell Exhaustion Signaling Pathway,T Cell Receptor Signaling,Telomerase Signaling,TGF-β Signaling,Thrombin Signaling,Thrombopoietin Signaling,Thyroid Cancer Signaling,Tumor Microenvironment Pathway,UVA-Induced MAPK Signaling,UVC-Induced MAPK Signaling,VEGF Family Ligand-Receptor Interactions,VEGF Signaling,Virus Entry via Endocytic Pathways,Wound Healing Signaling Pathway,Xenobiotic Metabolism General Signaling Pathway,Xenobiotic Metabolism Signaling,α-Adrenergic Signaling
hsa-miR-486-3p	miR-486-3p (and other miRNAs w/seed GGGGCAG)	-1.336	TargetScan Mouse,TargetScan Human	High (predicted),Moderate (predicted)	RASL10B
hsa-miR-486-3p	miR-486-3p (and other miRNAs w/seed GGGGCAG)	-1.336	TargetScan Human	High (predicted)	RASSF4
hsa-miR-486-3p	miR-486-3p (and other miRNAs w/seed GGGGCAG)	-1.336	TargetScan Human	High (predicted)	RASSF7
hsa-miR-486-3p	miR-486-3p (and other miRNAs w/seed GGGGCAG)	-1.336	TargetScan Human	High (predicted)	RBCK1	Necroptosis Signaling Pathway,NOD1/2 Signaling Pathway
hsa-miR-486-3p	miR-486-3p (and other miRNAs w/seed GGGGCAG)	-1.336	TargetScan Mouse	High (predicted)	RBFOX1
hsa-miR-486-3p	miR-486-3p (and other miRNAs w/seed GGGGCAG)	-1.336	TargetScan Human	High (predicted)	RBM42
hsa-miR-486-3p	miR-486-3p (and other miRNAs w/seed GGGGCAG)	-1.336	TargetScan Human	High (predicted)	RBPMS2
hsa-miR-486-3p	miR-486-3p (and other miRNAs w/seed GGGGCAG)	-1.336	TargetScan Human	High (predicted)	RD3
hsa-miR-486-3p	miR-486-3p (and other miRNAs w/seed GGGGCAG)	-1.336	TargetScan Human	High (predicted)	RDH5	RAR Activation,Retinoate Biosynthesis I,The Visual Cycle
hsa-miR-486-3p	miR-486-3p (and other miRNAs w/seed GGGGCAG)	-1.336	TargetScan Human	High (predicted)	REEP2
hsa-miR-486-3p	miR-486-3p (and other miRNAs w/seed GGGGCAG)	-1.336	TargetScan Mouse,TargetScan Human	High (predicted),Moderate (predicted)	RELA	4-1BB Signaling in T Lymphocytes,Activation of IRF by Cytosolic Pattern Recognition Receptors,Acute Myeloid Leukemia Signaling,Acute Phase Response Signaling,Adrenomedullin signaling pathway,Altered T Cell and B Cell Signaling in Rheumatoid Arthritis,Androgen Signaling,Angiopoietin Signaling,Antioxidant Action of Vitamin C,Apelin Endothelial Signaling Pathway,Apelin Pancreas Signaling Pathway,Apoptosis Signaling,April Mediated Signaling,Aryl Hydrocarbon Receptor Signaling,Atherosclerosis Signaling,B Cell Activating Factor Signaling,B Cell Receptor Signaling,BAG2 Signaling Pathway,BEX2 Signaling Pathway,BMP signaling pathway,Cardiac Hypertrophy Signaling (Enhanced),CD27 Signaling in Lymphocytes,CD28 Signaling in T Helper Cells,CD40 Signaling,CDX Gastrointestinal Cancer Signaling Pathway,Ceramide Signaling,Chaperone Mediated Autophagy Signaling Pathway,Chronic Myeloid Leukemia Signaling,Colorectal Cancer Metastasis Signaling,Coronavirus Pathogenesis Pathway,Crosstalk between Dendritic Cells and Natural Killer Cells,Death Receptor Signaling,Dendritic Cell Maturation,DNA Methylation and Transcriptional Repression Signaling,Erythropoietin Signaling Pathway,Estrogen Receptor Signaling,Estrogen-Dependent Breast Cancer Signaling,FAT10 Cancer Signaling Pathway,fMLP Signaling in Neutrophils,G-Protein Coupled Receptor Signaling,GADD45 Signaling,Glucocorticoid Receptor Signaling,GNRH Signaling,Gα12/13 Signaling,Gαq Signaling,Hepatic Cholestasis,Hepatic Fibrosis / Hepatic Stellate Cell Activation,Hepatic Fibrosis Signaling Pathway,HER-2 Signaling in Breast Cancer,HMGB1 Signaling,HOTAIR Regulatory Pathway,ICOS-ICOSL Signaling in T Helper Cells,IL-1 Signaling,IL-10 Signaling,IL-12 Signaling and Production in Macrophages,IL-15 Production,IL-15 Signaling,IL-17 Signaling,IL-17A Signaling in Airway Cells,IL-17A Signaling in Fibroblasts,IL-17A Signaling in Gastric Cells,IL-23 Signaling Pathway,IL-6 Signaling,IL-8 Signaling,IL-9 Signaling,ILK Signaling,Induction of Apoptosis by HIV1,iNOS Signaling,Interferon Signaling,JAK/STAT Signaling,LPS-stimulated MAPK Signaling,LXR/RXR Activation,Lymphotoxin β Receptor Signaling,Macrophage Alternative Activation Signaling Pathway,Macrophage Classical Activation Signaling Pathway,MIF Regulation of Innate Immunity,MIF-mediated Glucocorticoid Regulation,Molecular Mechanisms of Cancer,MSP-RON Signaling In Cancer Cells Pathway,MSP-RON Signaling In Macrophages Pathway,Natural Killer Cell Signaling,Neuroinflammation Signaling Pathway,NF-κB Activation by Viruses,NF-κB Signaling,NGF Signaling,NOD1/2 Signaling Pathway,Osteoarthritis Pathway,OX40 Signaling Pathway,Oxytocin Signaling Pathway,P2Y Purigenic Receptor Signaling Pathway,Pancreatic Adenocarcinoma Signaling,PEDF Signaling,Phospholipase C Signaling,PI3K Signaling in B Lymphocytes,PI3K/AKT Signaling,PKCθ Signaling in T Lymphocytes,PPAR Signaling,PPARα/RXRα Activation,Production of Nitric Oxide and Reactive Oxygen Species in Macrophages,Prostate Cancer Signaling,Protein Kinase A Signaling,PTEN Signaling,Pulmonary Fibrosis Idiopathic Signaling Pathway,PXR/RXR Activation,RAC Signaling,RANK Signaling in Osteoclasts,RAR Activation,Regulation of IL-2 Expression in Activated and Anergic T Lymphocytes,Regulation Of The Epithelial Mesenchymal Transition By Growth Factors Pathway,Regulation Of The Epithelial Mesenchymal Transition In Development Pathway,Regulation of the Epithelial-Mesenchymal Transition Pathway,Relaxin Signaling,Renin-Angiotensin Signaling,Role of IL-17A in Arthritis,Role of IL-17F in Allergic Inflammatory Airway Diseases,Role of JAK1, JAK2 and TYK2 in Interferon Signaling,Role of Macrophages, Fibroblasts and Endothelial Cells in Rheumatoid Arthritis,Role of NFAT in Regulation of the Immune Response,Role of Osteoblasts, Osteoclasts and Chondrocytes in Rheumatoid Arthritis,Role Of Osteoclasts In Rheumatoid Arthritis Signaling Pathway,Role of Pattern Recognition Receptors in Recognition of Bacteria and Viruses,Role of PI3K/AKT Signaling in the Pathogenesis of Influenza,Role of PKR in Interferon Induction and Antiviral Response,Role of RIG1-like Receptors in Antiviral Innate Immunity,Signaling by Rho Family GTPases,Sirtuin Signaling Pathway,Small Cell Lung Cancer Signaling,Systemic Lupus Erythematosus In B Cell Signaling Pathway,T Cell Receptor Signaling,TEC Kinase Signaling,Th17 Activation Pathway,Thrombin Signaling,Tight Junction Signaling,TNFR1 Signaling,TNFR2 Signaling,Toll-like Receptor Signaling,TREM1 Signaling,Tumor Microenvironment Pathway,TWEAK Signaling,Type I Diabetes Mellitus Signaling,Type II Diabetes Mellitus Signaling,WNT/Ca+ pathway,Xenobiotic Metabolism AHR Signaling Pathway,Xenobiotic Metabolism Signaling
hsa-miR-486-3p	miR-486-3p (and other miRNAs w/seed GGGGCAG)	-1.336	TargetScan Mouse,TargetScan Human	High (predicted),Moderate (predicted)	RELL2
hsa-miR-486-3p	miR-486-3p (and other miRNAs w/seed GGGGCAG)	-1.336	TargetScan Mouse,TargetScan Human	High (predicted)	RELT
hsa-miR-486-3p	miR-486-3p (and other miRNAs w/seed GGGGCAG)	-1.336	TargetScan Human	High (predicted)	RENBP
hsa-miR-486-3p	miR-486-3p (and other miRNAs w/seed GGGGCAG)	-1.336	TargetScan Human	High (predicted)	REPIN1
hsa-miR-486-3p	miR-486-3p (and other miRNAs w/seed GGGGCAG)	-1.336	TargetScan Mouse	High (predicted)	RERG
hsa-miR-486-3p	miR-486-3p (and other miRNAs w/seed GGGGCAG)	-1.336	TargetScan Human	High (predicted)	RESP18
hsa-miR-486-3p	miR-486-3p (and other miRNAs w/seed GGGGCAG)	-1.336	TargetScan Mouse,TargetScan Human	High (predicted),Moderate (predicted)	RFLNB
hsa-miR-486-3p	miR-486-3p (and other miRNAs w/seed GGGGCAG)	-1.336	TargetScan Mouse,TargetScan Human	High (predicted),Moderate (predicted)	RGMA
hsa-miR-486-3p	miR-486-3p (and other miRNAs w/seed GGGGCAG)	-1.336	TargetScan Mouse,TargetScan Human	High (predicted)	RHOB	Actin Nucleation by ARP-WASP Complex,Cardiac Hypertrophy Signaling,Cholecystokinin/Gastrin-mediated Signaling,Colorectal Cancer Metastasis Signaling,CXCR4 Signaling,Germ Cell-Sertoli Cell Junction Signaling,Glioblastoma Multiforme Signaling,Glioma Invasiveness Signaling,Gαq Signaling,Hepatic Fibrosis Signaling Pathway,HMGB1 Signaling,IL-8 Signaling,ILK Signaling,Integrin Signaling,Molecular Mechanisms of Cancer,mTOR Signaling,Phospholipase C Signaling,Production of Nitric Oxide and Reactive Oxygen Species in Macrophages,Regulation of Actin-based Motility by Rho,RHOGDI Signaling,Role Of Osteoclasts In Rheumatoid Arthritis Signaling Pathway,Semaphorin Signaling in Neurons,Signaling by Rho Family GTPases,Sphingosine-1-phosphate Signaling,Sumoylation Pathway,Systemic Lupus Erythematosus In T Cell Signaling Pathway,TEC Kinase Signaling,Thrombin Signaling
hsa-miR-486-3p	miR-486-3p (and other miRNAs w/seed GGGGCAG)	-1.336	TargetScan Mouse	High (predicted)	RHOBTB2	Actin Nucleation by ARP-WASP Complex,Cardiac Hypertrophy Signaling,Cholecystokinin/Gastrin-mediated Signaling,Colorectal Cancer Metastasis Signaling,CXCR4 Signaling,Germ Cell-Sertoli Cell Junction Signaling,Glioblastoma Multiforme Signaling,Glioma Invasiveness Signaling,Gαq Signaling,Hepatic Fibrosis Signaling Pathway,HMGB1 Signaling,IL-8 Signaling,ILK Signaling,Integrin Signaling,Molecular Mechanisms of Cancer,mTOR Signaling,Phospholipase C Signaling,Production of Nitric Oxide and Reactive Oxygen Species in Macrophages,Regulation of Actin-based Motility by Rho,RHOGDI Signaling,Role Of Osteoclasts In Rheumatoid Arthritis Signaling Pathway,Semaphorin Signaling in Neurons,Signaling by Rho Family GTPases,Sphingosine-1-phosphate Signaling,Sumoylation Pathway,Systemic Lupus Erythematosus In T Cell Signaling Pathway,TEC Kinase Signaling,Thrombin Signaling
hsa-miR-486-3p	miR-486-3p (and other miRNAs w/seed GGGGCAG)	-1.336	TargetScan Mouse,TargetScan Human	High (predicted),Moderate (predicted)	RHOF	Actin Nucleation by ARP-WASP Complex,Cardiac Hypertrophy Signaling,Cholecystokinin/Gastrin-mediated Signaling,Colorectal Cancer Metastasis Signaling,CXCR4 Signaling,Germ Cell-Sertoli Cell Junction Signaling,Glioblastoma Multiforme Signaling,Glioma Invasiveness Signaling,Gαq Signaling,Hepatic Fibrosis Signaling Pathway,HMGB1 Signaling,IL-8 Signaling,ILK Signaling,Integrin Signaling,Molecular Mechanisms of Cancer,mTOR Signaling,Phospholipase C Signaling,Production of Nitric Oxide and Reactive Oxygen Species in Macrophages,Regulation of Actin-based Motility by Rho,RHOGDI Signaling,Role Of Osteoclasts In Rheumatoid Arthritis Signaling Pathway,Semaphorin Signaling in Neurons,Signaling by Rho Family GTPases,Sphingosine-1-phosphate Signaling,Sumoylation Pathway,Systemic Lupus Erythematosus In T Cell Signaling Pathway,TEC Kinase Signaling,Thrombin Signaling
hsa-miR-486-3p	miR-486-3p (and other miRNAs w/seed GGGGCAG)	-1.336	TargetScan Mouse,TargetScan Human	High (predicted),Moderate (predicted)	RHOG	Actin Nucleation by ARP-WASP Complex,Cardiac Hypertrophy Signaling,Cholecystokinin/Gastrin-mediated Signaling,Colorectal Cancer Metastasis Signaling,CXCR4 Signaling,Germ Cell-Sertoli Cell Junction Signaling,Glioblastoma Multiforme Signaling,Glioma Invasiveness Signaling,GP6 Signaling Pathway,Gαq Signaling,Hepatic Fibrosis Signaling Pathway,HMGB1 Signaling,IL-8 Signaling,ILK Signaling,Integrin Signaling,Molecular Mechanisms of Cancer,mTOR Signaling,NGF Signaling,Phospholipase C Signaling,Production of Nitric Oxide and Reactive Oxygen Species in Macrophages,Regulation of Actin-based Motility by Rho,RHOGDI Signaling,Role Of Osteoclasts In Rheumatoid Arthritis Signaling Pathway,Semaphorin Signaling in Neurons,Signaling by Rho Family GTPases,Sphingosine-1-phosphate Signaling,Sumoylation Pathway,Systemic Lupus Erythematosus In T Cell Signaling Pathway,TEC Kinase Signaling,Thrombin Signaling
hsa-miR-486-3p	miR-486-3p (and other miRNAs w/seed GGGGCAG)	-1.336	TargetScan Human	High (predicted)	RILP	Chaperone Mediated Autophagy Signaling Pathway,Phagosome Maturation
hsa-miR-486-3p	miR-486-3p (and other miRNAs w/seed GGGGCAG)	-1.336	TargetScan Mouse,TargetScan Human	High (predicted),Moderate (predicted)	RIMS4
hsa-miR-486-3p	miR-486-3p (and other miRNAs w/seed GGGGCAG)	-1.336	TargetScan Mouse,TargetScan Human	High (predicted),Moderate (predicted)	RLN3	Relaxin Signaling
hsa-miR-486-3p	miR-486-3p (and other miRNAs w/seed GGGGCAG)	-1.336	TargetScan Human	High (predicted)	RMDN3
hsa-miR-486-3p	miR-486-3p (and other miRNAs w/seed GGGGCAG)	-1.336	TargetScan Mouse	High (predicted)	RNF122
hsa-miR-486-3p	miR-486-3p (and other miRNAs w/seed GGGGCAG)	-1.336	TargetScan Mouse	High (predicted)	RNF14
hsa-miR-486-3p	miR-486-3p (and other miRNAs w/seed GGGGCAG)	-1.336	TargetScan Mouse	High (predicted)	RNF141
hsa-miR-486-3p	miR-486-3p (and other miRNAs w/seed GGGGCAG)	-1.336	TargetScan Mouse,TargetScan Human	High (predicted),Moderate (predicted)	RNF144A
hsa-miR-486-3p	miR-486-3p (and other miRNAs w/seed GGGGCAG)	-1.336	TargetScan Human	High (predicted)	RNF151
hsa-miR-486-3p	miR-486-3p (and other miRNAs w/seed GGGGCAG)	-1.336	TargetScan Human	High (predicted)	RNF165
hsa-miR-486-3p	miR-486-3p (and other miRNAs w/seed GGGGCAG)	-1.336	TargetScan Mouse	High (predicted)	RNF185
hsa-miR-486-3p	miR-486-3p (and other miRNAs w/seed GGGGCAG)	-1.336	TargetScan Human	High (predicted)	RNF222
hsa-miR-486-3p	miR-486-3p (and other miRNAs w/seed GGGGCAG)	-1.336	TargetScan Mouse,TargetScan Human	High (predicted)	RNF4	Sumoylation Pathway
hsa-miR-486-3p	miR-486-3p (and other miRNAs w/seed GGGGCAG)	-1.336	TargetScan Human	High (predicted)	RNF41	Neuregulin Signaling
hsa-miR-486-3p	miR-486-3p (and other miRNAs w/seed GGGGCAG)	-1.336	TargetScan Mouse	High (predicted)	RNF43
hsa-miR-486-3p	miR-486-3p (and other miRNAs w/seed GGGGCAG)	-1.336	TargetScan Mouse	High (predicted)	RNF44
hsa-miR-486-3p	miR-486-3p (and other miRNAs w/seed GGGGCAG)	-1.336	TargetScan Mouse	High (predicted)	RORC	Circadian Rhythm Signaling,HIF1α Signaling,IL-23 Signaling Pathway,Melatonin Signaling,Pathogen Induced Cytokine Storm Signaling Pathway,Systemic Lupus Erythematosus In T Cell Signaling Pathway,T Helper Cell Differentiation,Th17 Activation Pathway
hsa-miR-486-3p	miR-486-3p (and other miRNAs w/seed GGGGCAG)	-1.336	TargetScan Human	High (predicted)	RP11-644F5.10
hsa-miR-486-3p	miR-486-3p (and other miRNAs w/seed GGGGCAG)	-1.336	TargetScan Human	High (predicted)	RP13-1032I1.10
hsa-miR-486-3p	miR-486-3p (and other miRNAs w/seed GGGGCAG)	-1.336	TargetScan Mouse,TargetScan Human	High (predicted)	RPH3A	Huntington's Disease Signaling
hsa-miR-486-3p	miR-486-3p (and other miRNAs w/seed GGGGCAG)	-1.336	TargetScan Human	High (predicted)	RPH3AL
hsa-miR-486-3p	miR-486-3p (and other miRNAs w/seed GGGGCAG)	-1.336	TargetScan Human	High (predicted)	RPL10	EIF2 Signaling
hsa-miR-486-3p	miR-486-3p (and other miRNAs w/seed GGGGCAG)	-1.336	TargetScan Mouse	High (predicted)	RPL13A	EIF2 Signaling
hsa-miR-486-3p	miR-486-3p (and other miRNAs w/seed GGGGCAG)	-1.336	TargetScan Human	High (predicted)	RPL3L	EIF2 Signaling
hsa-miR-486-3p	miR-486-3p (and other miRNAs w/seed GGGGCAG)	-1.336	TargetScan Mouse,TargetScan Human	High (predicted)	RPRD1B
hsa-miR-486-3p	miR-486-3p (and other miRNAs w/seed GGGGCAG)	-1.336	TargetScan Human	High (predicted)	RPRD2
hsa-miR-486-3p	miR-486-3p (and other miRNAs w/seed GGGGCAG)	-1.336	TargetScan Human	High (predicted)	RPUSD1
hsa-miR-486-3p	miR-486-3p (and other miRNAs w/seed GGGGCAG)	-1.336	TargetScan Human	High (predicted)	RRP36
hsa-miR-486-3p	miR-486-3p (and other miRNAs w/seed GGGGCAG)	-1.336	TargetScan Mouse	High (predicted)	RSPH6A
hsa-miR-486-3p	miR-486-3p (and other miRNAs w/seed GGGGCAG)	-1.336	TargetScan Mouse,TargetScan Human	High (predicted),Moderate (predicted)	RSPO4
hsa-miR-486-3p	miR-486-3p (and other miRNAs w/seed GGGGCAG)	-1.336	TargetScan Human	High (predicted)	RTBDN
hsa-miR-486-3p	miR-486-3p (and other miRNAs w/seed GGGGCAG)	-1.336	TargetScan Human	High (predicted)	RTF2
hsa-miR-486-3p	miR-486-3p (and other miRNAs w/seed GGGGCAG)	-1.336	TargetScan Mouse,TargetScan Human	High (predicted)	RTL5
hsa-miR-486-3p	miR-486-3p (and other miRNAs w/seed GGGGCAG)	-1.336	TargetScan Mouse	High (predicted)	RTL6
hsa-miR-486-3p	miR-486-3p (and other miRNAs w/seed GGGGCAG)	-1.336	TargetScan Mouse	High (predicted)	RTN4RL2
hsa-miR-486-3p	miR-486-3p (and other miRNAs w/seed GGGGCAG)	-1.336	TargetScan Mouse	High (predicted)	RXRA	Adrenomedullin signaling pathway,Aryl Hydrocarbon Receptor Signaling,CLEAR Signaling Pathway,FXR/RXR Activation,Glucocorticoid Receptor Signaling,Hepatic Cholestasis,IL-12 Signaling and Production in Macrophages,LPS/IL-1 Mediated Inhibition of RXR Function,LXR/RXR Activation,Macrophage Alternative Activation Signaling Pathway,Non-Small Cell Lung Cancer Signaling,NUR77 Signaling in T Lymphocytes,PPAR Signaling,PPARα/RXRα Activation,PXR/RXR Activation,RAR Activation,Retinoic acid Mediated Apoptosis Signaling,Small Cell Lung Cancer Signaling,TR/RXR Activation,VDR/RXR Activation,White Adipose Tissue Browning Pathway,Xenobiotic Metabolism CAR Signaling Pathway,Xenobiotic Metabolism General Signaling Pathway,Xenobiotic Metabolism PXR Signaling Pathway,Xenobiotic Metabolism Signaling
hsa-miR-486-3p	miR-486-3p (and other miRNAs w/seed GGGGCAG)	-1.336	TargetScan Mouse,TargetScan Human	High (predicted)	S100A10	S100 Family Signaling Pathway
hsa-miR-486-3p	miR-486-3p (and other miRNAs w/seed GGGGCAG)	-1.336	TargetScan Mouse	High (predicted)	S100A13	S100 Family Signaling Pathway
hsa-miR-486-3p	miR-486-3p (and other miRNAs w/seed GGGGCAG)	-1.336	TargetScan Mouse,TargetScan Human	High (predicted)	S100A14	S100 Family Signaling Pathway
hsa-miR-486-3p	miR-486-3p (and other miRNAs w/seed GGGGCAG)	-1.336	TargetScan Mouse	High (predicted)	S100A5	S100 Family Signaling Pathway
hsa-miR-486-3p	miR-486-3p (and other miRNAs w/seed GGGGCAG)	-1.336	TargetScan Mouse	High (predicted)	Saa3	Acute Phase Response Signaling,Senescence Pathway
hsa-miR-486-3p	miR-486-3p (and other miRNAs w/seed GGGGCAG)	-1.336	TargetScan Human	High (predicted)	SAMD1
hsa-miR-486-3p	miR-486-3p (and other miRNAs w/seed GGGGCAG)	-1.336	TargetScan Human	High (predicted)	SAP30BP
hsa-miR-486-3p	miR-486-3p (and other miRNAs w/seed GGGGCAG)	-1.336	TargetScan Mouse	High (predicted)	SAPCD1
hsa-miR-486-3p	miR-486-3p (and other miRNAs w/seed GGGGCAG)	-1.336	TargetScan Human	High (predicted)	SAPCD2
hsa-miR-486-3p	miR-486-3p (and other miRNAs w/seed GGGGCAG)	-1.336	TargetScan Mouse,TargetScan Human	High (predicted),Moderate (predicted)	SBK1
hsa-miR-486-3p	miR-486-3p (and other miRNAs w/seed GGGGCAG)	-1.336	TargetScan Mouse	High (predicted)	Scaf1
hsa-miR-486-3p	miR-486-3p (and other miRNAs w/seed GGGGCAG)	-1.336	TargetScan Human	High (predicted)	SCAF1
hsa-miR-486-3p	miR-486-3p (and other miRNAs w/seed GGGGCAG)	-1.336	TargetScan Mouse,TargetScan Human	High (predicted),Moderate (predicted)	SCLY
hsa-miR-486-3p	miR-486-3p (and other miRNAs w/seed GGGGCAG)	-1.336	TargetScan Mouse,TargetScan Human	High (predicted),Moderate (predicted)	SCMH1
hsa-miR-486-3p	miR-486-3p (and other miRNAs w/seed GGGGCAG)	-1.336	TargetScan Human	High (predicted)	SCN1B	Gustation Pathway
hsa-miR-486-3p	miR-486-3p (and other miRNAs w/seed GGGGCAG)	-1.336	TargetScan Mouse,TargetScan Human	High (predicted)	SCN2B	Gustation Pathway
hsa-miR-486-3p	miR-486-3p (and other miRNAs w/seed GGGGCAG)	-1.336	TargetScan Human	High (predicted)	SCN8A	Gustation Pathway
hsa-miR-486-3p	miR-486-3p (and other miRNAs w/seed GGGGCAG)	-1.336	TargetScan Mouse,TargetScan Human	High (predicted),Moderate (predicted)	SCRIB	HIPPO signaling
hsa-miR-486-3p	miR-486-3p (and other miRNAs w/seed GGGGCAG)	-1.336	TargetScan Human	High (predicted)	SCRT2
hsa-miR-486-3p	miR-486-3p (and other miRNAs w/seed GGGGCAG)	-1.336	TargetScan Mouse	High (predicted)	SCX
hsa-miR-486-3p	miR-486-3p (and other miRNAs w/seed GGGGCAG)	-1.336	TargetScan Mouse	High (predicted)	SDAD1
hsa-miR-486-3p	miR-486-3p (and other miRNAs w/seed GGGGCAG)	-1.336	TargetScan Mouse,TargetScan Human	High (predicted)	SDC3	Granulocyte Adhesion and Diapedesis
hsa-miR-486-3p	miR-486-3p (and other miRNAs w/seed GGGGCAG)	-1.336	TargetScan Mouse,TargetScan Human	High (predicted),Moderate (predicted)	SDR39U1
hsa-miR-486-3p	miR-486-3p (and other miRNAs w/seed GGGGCAG)	-1.336	TargetScan Mouse,TargetScan Human	High (predicted),Moderate (predicted)	SEC22C
hsa-miR-486-3p	miR-486-3p (and other miRNAs w/seed GGGGCAG)	-1.336	TargetScan Mouse	High (predicted)	SEC61A1	Insulin Secretion Signaling Pathway
hsa-miR-486-3p	miR-486-3p (and other miRNAs w/seed GGGGCAG)	-1.336	TargetScan Human	High (predicted)	SEMA3G	Axonal Guidance Signaling
hsa-miR-486-3p	miR-486-3p (and other miRNAs w/seed GGGGCAG)	-1.336	TargetScan Mouse,TargetScan Human	High (predicted)	SEPTIN3	RHOA Signaling,Signaling by Rho Family GTPases
hsa-miR-486-3p	miR-486-3p (and other miRNAs w/seed GGGGCAG)	-1.336	TargetScan Mouse,TargetScan Human	High (predicted),Moderate (predicted)	SEPTIN5	Parkinson's Signaling,RHOA Signaling,Signaling by Rho Family GTPases
hsa-miR-486-3p	miR-486-3p (and other miRNAs w/seed GGGGCAG)	-1.336	TargetScan Mouse,TargetScan Human	High (predicted),Moderate (predicted)	SEPTIN9	RHOA Signaling,Signaling by Rho Family GTPases
hsa-miR-486-3p	miR-486-3p (and other miRNAs w/seed GGGGCAG)	-1.336	TargetScan Human	High (predicted)	SERINC2
hsa-miR-486-3p	miR-486-3p (and other miRNAs w/seed GGGGCAG)	-1.336	TargetScan Mouse	High (predicted)	SETD1A
hsa-miR-486-3p	miR-486-3p (and other miRNAs w/seed GGGGCAG)	-1.336	TargetScan Human	High (predicted)	SF3A1	Assembly of RNA Polymerase III Complex,MicroRNA Biogenesis Signaling Pathway,Role of p14/p19ARF in Tumor Suppression,Sirtuin Signaling Pathway,Spliceosomal Cycle
hsa-miR-486-3p	miR-486-3p (and other miRNAs w/seed GGGGCAG)	-1.336	TargetScan Human	High (predicted)	SFN	14-3-3-mediated Signaling,Cell Cycle: G2/M DNA Damage Checkpoint Regulation,CLEAR Signaling Pathway,DNA damage-induced 14-3-3σ Signaling,Epithelial Adherens Junction Signaling,ERK5 Signaling,Hereditary Breast Cancer Signaling,HIPPO signaling,IGF-1 Signaling,Inhibition of ARE-Mediated mRNA Degradation Pathway,MSP-RON Signaling In Cancer Cells Pathway,p53 Signaling,p70S6K Signaling,PI3K/AKT Signaling,Protein Kinase A Signaling,VEGF Signaling
hsa-miR-486-3p	miR-486-3p (and other miRNAs w/seed GGGGCAG)	-1.336	TargetScan Human	High (predicted)	SFTPB
hsa-miR-486-3p	miR-486-3p (and other miRNAs w/seed GGGGCAG)	-1.336	TargetScan Human	High (predicted)	SGSM3	Gap Junction Signaling
hsa-miR-486-3p	miR-486-3p (and other miRNAs w/seed GGGGCAG)	-1.336	TargetScan Mouse	High (predicted)	SGTB
hsa-miR-486-3p	miR-486-3p (and other miRNAs w/seed GGGGCAG)	-1.336	TargetScan Human	High (predicted)	SH2D1A	Natural Killer Cell Signaling
hsa-miR-486-3p	miR-486-3p (and other miRNAs w/seed GGGGCAG)	-1.336	TargetScan Human	High (predicted)	SH2D1B
hsa-miR-486-3p	miR-486-3p (and other miRNAs w/seed GGGGCAG)	-1.336	TargetScan Human	High (predicted)	SH2D4B
hsa-miR-486-3p	miR-486-3p (and other miRNAs w/seed GGGGCAG)	-1.336	TargetScan Mouse	High (predicted)	SH2D7
hsa-miR-486-3p	miR-486-3p (and other miRNAs w/seed GGGGCAG)	-1.336	TargetScan Mouse,TargetScan Human	High (predicted),Moderate (predicted)	SH3GL1	Clathrin-mediated Endocytosis Signaling,FAK Signaling,Mechanisms of Viral Exit from Host Cells
hsa-miR-486-3p	miR-486-3p (and other miRNAs w/seed GGGGCAG)	-1.336	TargetScan Human	High (predicted)	SH3GLB2	Clathrin-mediated Endocytosis Signaling,Mechanisms of Viral Exit from Host Cells
hsa-miR-486-3p	miR-486-3p (and other miRNAs w/seed GGGGCAG)	-1.336	TargetScan Mouse,TargetScan Human	High (predicted)	SH3KBP1	Clathrin-mediated Endocytosis Signaling
hsa-miR-486-3p	miR-486-3p (and other miRNAs w/seed GGGGCAG)	-1.336	TargetScan Human	High (predicted)	SH3PXD2B
hsa-miR-486-3p	miR-486-3p (and other miRNAs w/seed GGGGCAG)	-1.336	TargetScan Mouse	High (predicted)	SH3RF1	RAC Signaling
hsa-miR-486-3p	miR-486-3p (and other miRNAs w/seed GGGGCAG)	-1.336	TargetScan Human	High (predicted)	SHANK2	Axonal Guidance Signaling
hsa-miR-486-3p	miR-486-3p (and other miRNAs w/seed GGGGCAG)	-1.336	TargetScan Human	High (predicted)	SHISA4
hsa-miR-486-3p	miR-486-3p (and other miRNAs w/seed GGGGCAG)	-1.336	TargetScan Mouse,TargetScan Human	High (predicted),Moderate (predicted)	SHISA6
hsa-miR-486-3p	miR-486-3p (and other miRNAs w/seed GGGGCAG)	-1.336	TargetScan Mouse,TargetScan Human	High (predicted),Moderate (predicted)	SHISAL1
hsa-miR-486-3p	miR-486-3p (and other miRNAs w/seed GGGGCAG)	-1.336	TargetScan Human	High (predicted)	SHPK
hsa-miR-486-3p	miR-486-3p (and other miRNAs w/seed GGGGCAG)	-1.336	TargetScan Human	High (predicted)	SIDT2
hsa-miR-486-3p	miR-486-3p (and other miRNAs w/seed GGGGCAG)	-1.336	TargetScan Human	High (predicted)	SIGLEC14
hsa-miR-486-3p	miR-486-3p (and other miRNAs w/seed GGGGCAG)	-1.336	TargetScan Human	High (predicted)	SIK2
hsa-miR-486-3p	miR-486-3p (and other miRNAs w/seed GGGGCAG)	-1.336	TargetScan Human	High (predicted)	SIX5
hsa-miR-486-3p	miR-486-3p (and other miRNAs w/seed GGGGCAG)	-1.336	TargetScan Mouse	High (predicted)	SLAMF6
hsa-miR-486-3p	miR-486-3p (and other miRNAs w/seed GGGGCAG)	-1.336	TargetScan Human	High (predicted)	SLAMF8
hsa-miR-486-3p	miR-486-3p (and other miRNAs w/seed GGGGCAG)	-1.336	TargetScan Mouse	High (predicted)	SLC15A1	CDX Gastrointestinal Cancer Signaling Pathway,NOD1/2 Signaling Pathway
hsa-miR-486-3p	miR-486-3p (and other miRNAs w/seed GGGGCAG)	-1.336	TargetScan Human	High (predicted)	SLC16A8
hsa-miR-486-3p	miR-486-3p (and other miRNAs w/seed GGGGCAG)	-1.336	TargetScan Human	High (predicted)	SLC17A4
hsa-miR-486-3p	miR-486-3p (and other miRNAs w/seed GGGGCAG)	-1.336	TargetScan Mouse,TargetScan Human	High (predicted),Moderate (predicted)	SLC17A7	Glutamate Receptor Signaling
hsa-miR-486-3p	miR-486-3p (and other miRNAs w/seed GGGGCAG)	-1.336	TargetScan Mouse	High (predicted)	SLC1A7	Glutamate Receptor Signaling
hsa-miR-486-3p	miR-486-3p (and other miRNAs w/seed GGGGCAG)	-1.336	TargetScan Mouse,TargetScan Human	High (predicted),Moderate (predicted)	SLC25A22
hsa-miR-486-3p	miR-486-3p (and other miRNAs w/seed GGGGCAG)	-1.336	TargetScan Mouse,TargetScan Human	High (predicted),Moderate (predicted)	SLC25A23
hsa-miR-486-3p	miR-486-3p (and other miRNAs w/seed GGGGCAG)	-1.336	TargetScan Mouse	High (predicted)	SLC25A25
hsa-miR-486-3p	miR-486-3p (and other miRNAs w/seed GGGGCAG)	-1.336	TargetScan Mouse	High (predicted)	SLC25A26
hsa-miR-486-3p	miR-486-3p (and other miRNAs w/seed GGGGCAG)	-1.336	TargetScan Human	High (predicted)	SLC25A44
hsa-miR-486-3p	miR-486-3p (and other miRNAs w/seed GGGGCAG)	-1.336	TargetScan Human	High (predicted)	SLC25A47
hsa-miR-486-3p	miR-486-3p (and other miRNAs w/seed GGGGCAG)	-1.336	TargetScan Mouse	High (predicted)	SLC25A53
hsa-miR-486-3p	miR-486-3p (and other miRNAs w/seed GGGGCAG)	-1.336	TargetScan Mouse	High (predicted)	SLC29A2	NAD Signaling Pathway
hsa-miR-486-3p	miR-486-3p (and other miRNAs w/seed GGGGCAG)	-1.336	TargetScan Human	High (predicted)	SLC30A2
hsa-miR-486-3p	miR-486-3p (and other miRNAs w/seed GGGGCAG)	-1.336	TargetScan Mouse,TargetScan Human	High (predicted)	SLC34A2
hsa-miR-486-3p	miR-486-3p (and other miRNAs w/seed GGGGCAG)	-1.336	TargetScan Mouse	High (predicted)	SLC35C1
hsa-miR-486-3p	miR-486-3p (and other miRNAs w/seed GGGGCAG)	-1.336	TargetScan Mouse,TargetScan Human	High (predicted),Moderate (predicted)	SLC36A1	CLEAR Signaling Pathway
hsa-miR-486-3p	miR-486-3p (and other miRNAs w/seed GGGGCAG)	-1.336	TargetScan Human	High (predicted)	SLC39A7	Adrenomedullin signaling pathway,Antiproliferative Role of Somatostatin Receptor 2,Circadian Rhythm Signaling,Corticotropin Releasing Hormone Signaling,Gap Junction Signaling,Neurovascular Coupling Signaling Pathway,Oxytocin In Spinal Neurons Signaling Pathway,Oxytocin Signaling Pathway,Relaxin Signaling,Synaptic Long Term Depression
hsa-miR-486-3p	miR-486-3p (and other miRNAs w/seed GGGGCAG)	-1.336	TargetScan Human	High (predicted)	SLC43A2
hsa-miR-486-3p	miR-486-3p (and other miRNAs w/seed GGGGCAG)	-1.336	TargetScan Human	High (predicted)	SLC44A2
hsa-miR-486-3p	miR-486-3p (and other miRNAs w/seed GGGGCAG)	-1.336	TargetScan Mouse,TargetScan Human	High (predicted),Moderate (predicted)	SLC48A1	Iron homeostasis signaling pathway
hsa-miR-486-3p	miR-486-3p (and other miRNAs w/seed GGGGCAG)	-1.336	TargetScan Mouse,TargetScan Human	High (predicted),Moderate (predicted)	SLC4A2	FXR/RXR Activation,Hepatic Cholestasis
hsa-miR-486-3p	miR-486-3p (and other miRNAs w/seed GGGGCAG)	-1.336	TargetScan Human	High (predicted)	SLC6A8
hsa-miR-486-3p	miR-486-3p (and other miRNAs w/seed GGGGCAG)	-1.336	TargetScan Mouse,TargetScan Human	High (predicted)	SLC6A9
hsa-miR-486-3p	miR-486-3p (and other miRNAs w/seed GGGGCAG)	-1.336	TargetScan Human	High (predicted)	SLC7A5	Autophagy,NAD Signaling Pathway
hsa-miR-486-3p	miR-486-3p (and other miRNAs w/seed GGGGCAG)	-1.336	TargetScan Mouse,TargetScan Human	High (predicted)	SLC7A8
hsa-miR-486-3p	miR-486-3p (and other miRNAs w/seed GGGGCAG)	-1.336	TargetScan Mouse,TargetScan Human	High (predicted),Moderate (predicted)	SLC9A3R2
hsa-miR-486-3p	miR-486-3p (and other miRNAs w/seed GGGGCAG)	-1.336	TargetScan Mouse,TargetScan Human	High (predicted),Moderate (predicted)	SLC9A8	Apelin Cardiomyocyte Signaling Pathway
hsa-miR-486-3p	miR-486-3p (and other miRNAs w/seed GGGGCAG)	-1.336	TargetScan Mouse	High (predicted)	SLCO2A1	Neurovascular Coupling Signaling Pathway
hsa-miR-486-3p	miR-486-3p (and other miRNAs w/seed GGGGCAG)	-1.336	TargetScan Mouse	High (predicted)	SLCO4A1
hsa-miR-486-3p	miR-486-3p (and other miRNAs w/seed GGGGCAG)	-1.336	TargetScan Human	High (predicted)	SLIT3	Axonal Guidance Signaling
hsa-miR-486-3p	miR-486-3p (and other miRNAs w/seed GGGGCAG)	-1.336	TargetScan Mouse	High (predicted)	SMIM1
hsa-miR-486-3p	miR-486-3p (and other miRNAs w/seed GGGGCAG)	-1.336	TargetScan Mouse,TargetScan Human	High (predicted),Moderate (predicted)	SMIM24
hsa-miR-486-3p	miR-486-3p (and other miRNAs w/seed GGGGCAG)	-1.336	TargetScan Mouse,TargetScan Human	High (predicted),Moderate (predicted)	SMIM3
hsa-miR-486-3p	miR-486-3p (and other miRNAs w/seed GGGGCAG)	-1.336	TargetScan Human	High (predicted)	SMOX	Dopamine Degradation,Dopamine Receptor Signaling,LPS/IL-1 Mediated Inhibition of RXR Function,Melatonin Degradation II,Noradrenaline and Adrenaline Degradation,Phenylalanine Degradation IV (Mammalian, via Side Chain),Polyamine Regulation in Colon Cancer,Putrescine Degradation III,Serotonin Degradation,Serotonin Receptor Signaling,Spermine and Spermidine Degradation I,Superpathway of Melatonin Degradation,Tryptophan Degradation X (Mammalian, via Tryptamine),Xenobiotic Metabolism PXR Signaling Pathway,Xenobiotic Metabolism Signaling
hsa-miR-486-3p	miR-486-3p (and other miRNAs w/seed GGGGCAG)	-1.336	TargetScan Human	High (predicted)	SNAI1	CDX Gastrointestinal Cancer Signaling Pathway,CSDE1 Signaling Pathway,Epithelial Adherens Junction Signaling,Estrogen Receptor Signaling,Hepatic Fibrosis Signaling Pathway,ILK Signaling,Pulmonary Fibrosis Idiopathic Signaling Pathway,Regulation Of The Epithelial Mesenchymal Transition By Growth Factors Pathway,Regulation Of The Epithelial Mesenchymal Transition In Development Pathway,Regulation of the Epithelial-Mesenchymal Transition Pathway,Ribonucleotide Reductase Signaling Pathway
hsa-miR-486-3p	miR-486-3p (and other miRNAs w/seed GGGGCAG)	-1.336	TargetScan Mouse,TargetScan Human	High (predicted),Moderate (predicted)	SNAI3
hsa-miR-486-3p	miR-486-3p (and other miRNAs w/seed GGGGCAG)	-1.336	TargetScan Mouse	High (predicted)	SNCB	SNARE Signaling Pathway,Synaptogenesis Signaling Pathway
hsa-miR-486-3p	miR-486-3p (and other miRNAs w/seed GGGGCAG)	-1.336	TargetScan Mouse,TargetScan Human	High (predicted)	SNPH
hsa-miR-486-3p	miR-486-3p (and other miRNAs w/seed GGGGCAG)	-1.336	TargetScan Mouse,TargetScan Human	High (predicted)	SNW1	PPAR Signaling,RAR Activation,Xenobiotic Metabolism CAR Signaling Pathway,Xenobiotic Metabolism PXR Signaling Pathway,Xenobiotic Metabolism Signaling
hsa-miR-486-3p	miR-486-3p (and other miRNAs w/seed GGGGCAG)	-1.336	TargetScan Mouse	High (predicted)	SNX1
hsa-miR-486-3p	miR-486-3p (and other miRNAs w/seed GGGGCAG)	-1.336	TargetScan Human	High (predicted)	SNX32
hsa-miR-486-3p	miR-486-3p (and other miRNAs w/seed GGGGCAG)	-1.336	TargetScan Mouse,TargetScan Human	High (predicted),Moderate (predicted)	SORT1
hsa-miR-486-3p	miR-486-3p (and other miRNAs w/seed GGGGCAG)	-1.336	TargetScan Mouse,TargetScan Human	High (predicted),Moderate (predicted)	SOX10	Melanocyte Development and Pigmentation Signaling,Myelination Signaling Pathway,WNT/β-catenin Signaling
hsa-miR-486-3p	miR-486-3p (and other miRNAs w/seed GGGGCAG)	-1.336	TargetScan Mouse,TargetScan Human	High (predicted)	SOX12	WNT/β-catenin Signaling
hsa-miR-486-3p	miR-486-3p (and other miRNAs w/seed GGGGCAG)	-1.336	TargetScan Mouse,TargetScan Human	High (predicted),Moderate (predicted)	SOX13	WNT/β-catenin Signaling
hsa-miR-486-3p	miR-486-3p (and other miRNAs w/seed GGGGCAG)	-1.336	TargetScan Mouse	High (predicted)	SOX7	WNT/β-catenin Signaling
hsa-miR-486-3p	miR-486-3p (and other miRNAs w/seed GGGGCAG)	-1.336	TargetScan Mouse,TargetScan Human	High (predicted),Moderate (predicted)	SP7	Osteoarthritis Pathway,Role Of Osteoblasts In Rheumatoid Arthritis Signaling Pathway,Role of Osteoblasts, Osteoclasts and Chondrocytes in Rheumatoid Arthritis
hsa-miR-486-3p	miR-486-3p (and other miRNAs w/seed GGGGCAG)	-1.336	TargetScan Mouse	High (predicted)	SPATA2
hsa-miR-486-3p	miR-486-3p (and other miRNAs w/seed GGGGCAG)	-1.336	TargetScan Human	High (predicted)	SPATA33
hsa-miR-486-3p	miR-486-3p (and other miRNAs w/seed GGGGCAG)	-1.336	TargetScan Mouse,TargetScan Human	High (predicted),Moderate (predicted)	SPDEF	Breast Cancer Regulation by Stathmin1,IL-13 Signaling Pathway
hsa-miR-486-3p	miR-486-3p (and other miRNAs w/seed GGGGCAG)	-1.336	TargetScan Mouse	High (predicted)	SPECC1
hsa-miR-486-3p	miR-486-3p (and other miRNAs w/seed GGGGCAG)	-1.336	TargetScan Human	High (predicted)	SPEF1
hsa-miR-486-3p	miR-486-3p (and other miRNAs w/seed GGGGCAG)	-1.336	TargetScan Human	High (predicted)	SPEM2
hsa-miR-486-3p	miR-486-3p (and other miRNAs w/seed GGGGCAG)	-1.336	TargetScan Mouse	High (predicted)	SPEN
hsa-miR-486-3p	miR-486-3p (and other miRNAs w/seed GGGGCAG)	-1.336	TargetScan Human	High (predicted)	SPIB
hsa-miR-486-3p	miR-486-3p (and other miRNAs w/seed GGGGCAG)	-1.336	TargetScan Human	High (predicted)	SPNS2
hsa-miR-486-3p	miR-486-3p (and other miRNAs w/seed GGGGCAG)	-1.336	TargetScan Human	High (predicted)	SPOCD1
hsa-miR-486-3p	miR-486-3p (and other miRNAs w/seed GGGGCAG)	-1.336	TargetScan Mouse,TargetScan Human	High (predicted),Moderate (predicted)	SPOCK2
hsa-miR-486-3p	miR-486-3p (and other miRNAs w/seed GGGGCAG)	-1.336	TargetScan Mouse,TargetScan Human	High (predicted),Moderate (predicted)	SPRED2
hsa-miR-486-3p	miR-486-3p (and other miRNAs w/seed GGGGCAG)	-1.336	TargetScan Human	High (predicted)	SPRN
hsa-miR-486-3p	miR-486-3p (and other miRNAs w/seed GGGGCAG)	-1.336	TargetScan Mouse,TargetScan Human	High (predicted),Moderate (predicted)	SPRYD3
hsa-miR-486-3p	miR-486-3p (and other miRNAs w/seed GGGGCAG)	-1.336	TargetScan Human	High (predicted)	SPSB4
hsa-miR-486-3p	miR-486-3p (and other miRNAs w/seed GGGGCAG)	-1.336	TargetScan Mouse,TargetScan Human	High (predicted)	SRC	14-3-3-mediated Signaling,Agrin Interactions at Neuromuscular Junction,Androgen Signaling,Antiproliferative Role of Somatostatin Receptor 2,Aryl Hydrocarbon Receptor Signaling,cAMP-mediated signaling,Caveolar-mediated Endocytosis Signaling,CDC42 Signaling,Chemokine Signaling,Cholecystokinin/Gastrin-mediated Signaling,Circadian Rhythm Signaling,Clathrin-mediated Endocytosis Signaling,Colorectal Cancer Metastasis Signaling,CTLA4 Signaling in Cytotoxic T Lymphocytes,CXCR4 Signaling,EGF Signaling,Endocannabinoid Cancer Inhibition Pathway,Endocannabinoid Developing Neuron Pathway,Endothelin-1 Signaling,Ephrin Receptor Signaling,Epithelial Adherens Junction Signaling,ERK/MAPK Signaling,ERK5 Signaling,Erythropoietin Signaling Pathway,Estrogen Receptor Signaling,Estrogen-Dependent Breast Cancer Signaling,FAK Signaling,Fcγ Receptor-mediated Phagocytosis in Macrophages and Monocytes,G Beta Gamma Signaling,G-Protein Coupled Receptor Signaling,Gap Junction Signaling,Germ Cell-Sertoli Cell Junction Signaling,Glioblastoma Multiforme Signaling,Glucocorticoid Receptor Signaling,GNRH Signaling,Gα12/13 Signaling,Gαi Signaling,Gαs Signaling,HER-2 Signaling in Breast Cancer,ID1 Signaling Pathway,IL-13 Signaling Pathway,IL-15 Production,IL-8 Signaling,Insulin Secretion Signaling Pathway,Integrin Signaling,Leukocyte Extravasation Signaling,Macropinocytosis Signaling,Melanocyte Development and Pigmentation Signaling,Molecular Mechanisms of Cancer,MSP-RON Signaling In Cancer Cells Pathway,Myelination Signaling Pathway,Neuregulin Signaling,Neuropathic Pain Signaling In Dorsal Horn Neurons,Neutrophil Extracellular Trap Signaling Pathway,Opioid Signaling Pathway,Ovarian Cancer Signaling,p70S6K Signaling,Paxillin Signaling,PDGF Signaling,Phagosome Formation,Phospholipase C Signaling,Pulmonary Healing Signaling Pathway,RANK Signaling in Osteoclasts,RAR Activation,Reelin Signaling in Neurons,Regulation of Cellular Mechanics by Calpain Protease,Remodeling of Epithelial Adherens Junctions,RHOGDI Signaling,Ribonucleotide Reductase Signaling Pathway,Role of Macrophages, Fibroblasts and Endothelial Cells in Rheumatoid Arthritis,Role of NFAT in Cardiac Hypertrophy,Role Of Osteoblasts In Rheumatoid Arthritis Signaling Pathway,Role of Osteoblasts, Osteoclasts and Chondrocytes in Rheumatoid Arthritis,Role Of Osteoclasts In Rheumatoid Arthritis Signaling Pathway,Role of Tissue Factor in Cancer,S100 Family Signaling Pathway,Sertoli Cell-Sertoli Cell Junction Signaling,Sperm Motility,STAT3 Pathway,Synaptogenesis Signaling Pathway,Systemic Lupus Erythematosus In B Cell Signaling Pathway,TEC Kinase Signaling,Thrombin Signaling,UVC-Induced MAPK Signaling,VEGF Signaling,Virus Entry via Endocytic Pathways,WNT/β-catenin Signaling,Xenobiotic Metabolism CAR Signaling Pathway
hsa-miR-486-3p	miR-486-3p (and other miRNAs w/seed GGGGCAG)	-1.336	TargetScan Mouse,TargetScan Human	High (predicted),Moderate (predicted)	SRF	Cardiac Hypertrophy Signaling,Cardiac Hypertrophy Signaling (Enhanced),Cholecystokinin/Gastrin-mediated Signaling,EGF Signaling,ERK/MAPK Signaling,G-Protein Coupled Receptor Signaling,Growth Hormone Signaling,HOTAIR Regulatory Pathway,IGF-1 Signaling,IL-6 Signaling,LPS-stimulated MAPK Signaling,Opioid Signaling Pathway,p38 MAPK Signaling,PDGF Signaling,PEDF Signaling,Pulmonary Fibrosis Idiopathic Signaling Pathway,Role Of Osteoclasts In Rheumatoid Arthritis Signaling Pathway
hsa-miR-486-3p	miR-486-3p (and other miRNAs w/seed GGGGCAG)	-1.336	TargetScan Human	High (predicted)	SRSF6
hsa-miR-486-3p	miR-486-3p (and other miRNAs w/seed GGGGCAG)	-1.336	TargetScan Mouse	High (predicted)	SSUH2
hsa-miR-486-3p	miR-486-3p (and other miRNAs w/seed GGGGCAG)	-1.336	TargetScan Human	High (predicted)	ST8SIA2
hsa-miR-486-3p	miR-486-3p (and other miRNAs w/seed GGGGCAG)	-1.336	TargetScan Human	High (predicted)	ST8SIA3
hsa-miR-486-3p	miR-486-3p (and other miRNAs w/seed GGGGCAG)	-1.336	TargetScan Mouse,TargetScan Human	High (predicted),Moderate (predicted)	STAC2
hsa-miR-486-3p	miR-486-3p (and other miRNAs w/seed GGGGCAG)	-1.336	TargetScan Mouse,TargetScan Human	High (predicted),Moderate (predicted)	STAT3	Acute Myeloid Leukemia Signaling,Acute Phase Response Signaling,BEX2 Signaling Pathway,Breast Cancer Regulation by Stathmin1,cAMP-mediated signaling,Cardiac Hypertrophy Signaling (Enhanced),CD40 Signaling,CDX Gastrointestinal Cancer Signaling Pathway,Chronic Myeloid Leukemia Signaling,CNTF Signaling,Colorectal Cancer Metastasis Signaling,Coronavirus Pathogenesis Pathway,EGF Signaling,Endocannabinoid Developing Neuron Pathway,Ephrin Receptor Signaling,ERB2-ERBB3 Signaling,ERK/MAPK Signaling,FAT10 Cancer Signaling Pathway,Ferroptosis Signaling Pathway,FGF Signaling,FLT3 Signaling in Hematopoietic Progenitor Cells,G-Protein Coupled Receptor Signaling,Glucocorticoid Receptor Signaling,GM-CSF Signaling,Growth Hormone Signaling,Gαi Signaling,Hepatic Fibrosis Signaling Pathway,HER-2 Signaling in Breast Cancer,HGF Signaling,HIF1α Signaling,HOTAIR Regulatory Pathway,Human Embryonic Stem Cell Pluripotency,ID1 Signaling Pathway,IGF-1 Signaling,IL-10 Signaling,IL-12 Signaling and Production in Macrophages,IL-13 Signaling Pathway,IL-15 Signaling,IL-17A Signaling in Airway Cells,IL-22 Signaling,IL-23 Signaling Pathway,IL-3 Signaling,IL-33 Signaling Pathway,IL-4 Signaling,IL-6 Signaling,IL-9 Signaling,Insulin Secretion Signaling Pathway,Iron homeostasis signaling pathway,JAK/STAT Signaling,Leptin Signaling in Obesity,Macrophage Alternative Activation Signaling Pathway,Macrophage Classical Activation Signaling Pathway,Mouse Embryonic Stem Cell Pluripotency,MSP-RON Signaling In Cancer Cells Pathway,MSP-RON Signaling In Macrophages Pathway,Oncostatin M Signaling,Pancreatic Adenocarcinoma Signaling,Pathogen Induced Cytokine Storm Signaling Pathway,PDGF Signaling,Prolactin Signaling,Pulmonary Fibrosis Idiopathic Signaling Pathway,Pulmonary Healing Signaling Pathway,Regulation Of The Epithelial Mesenchymal Transition By Growth Factors Pathway,Regulation of the Epithelial-Mesenchymal Transition Pathway,Renin-Angiotensin Signaling,Ribonucleotide Reductase Signaling Pathway,Role Of Chondrocytes In Rheumatoid Arthritis Signaling Pathway,Role of JAK family kinases in IL-6-type Cytokine Signaling,Role of JAK1 and JAK3 in γc Cytokine Signaling,Role of JAK1, JAK2 and TYK2 in Interferon Signaling,Role of JAK2 in Hormone-like Cytokine Signaling,Role of Macrophages, Fibroblasts and Endothelial Cells in Rheumatoid Arthritis,Role of NANOG in Mammalian Embryonic Stem Cell Pluripotency,Role Of Osteoblasts In Rheumatoid Arthritis Signaling Pathway,Role of PKR in Interferon Induction and Antiviral Response,S100 Family Signaling Pathway,Sirtuin Signaling Pathway,SPINK1 General Cancer Pathway,STAT3 Pathway,Systemic Lupus Erythematosus In B Cell Signaling Pathway,Systemic Lupus Erythematosus In T Cell Signaling Pathway,T Cell Exhaustion Signaling Pathway,T Helper Cell Differentiation,TEC Kinase Signaling,Th1 and Th2 Activation Pathway,Th1 Pathway,Th17 Activation Pathway,Thrombopoietin Signaling,Transcriptional Regulatory Network in Embryonic Stem Cells,TREM1 Signaling,Tumor Microenvironment Pathway
hsa-miR-486-3p	miR-486-3p (and other miRNAs w/seed GGGGCAG)	-1.336	TargetScan Mouse,TargetScan Human	High (predicted)	STEAP3	Ferroptosis Signaling Pathway,Iron homeostasis signaling pathway
hsa-miR-486-3p	miR-486-3p (and other miRNAs w/seed GGGGCAG)	-1.336	TargetScan Mouse,TargetScan Human	High (predicted)	STIM1	AMPK Signaling,Gustation Pathway,Neurovascular Coupling Signaling Pathway,Neutrophil Extracellular Trap Signaling Pathway,Polyamine Regulation in Colon Cancer,Systemic Lupus Erythematosus In T Cell Signaling Pathway
hsa-miR-486-3p	miR-486-3p (and other miRNAs w/seed GGGGCAG)	-1.336	TargetScan Human	High (predicted)	STK10
hsa-miR-486-3p	miR-486-3p (and other miRNAs w/seed GGGGCAG)	-1.336	TargetScan Mouse	High (predicted)	STK11	14-3-3-mediated Signaling,AMPK Signaling,Autophagy,CLEAR Signaling Pathway,Epithelial Adherens Junction Signaling,mTOR Signaling,Semaphorin Neuronal Repulsive Signaling Pathway,Sirtuin Signaling Pathway
hsa-miR-486-3p	miR-486-3p (and other miRNAs w/seed GGGGCAG)	-1.336	TargetScan Mouse,TargetScan Human	High (predicted),Moderate (predicted)	STK32B
hsa-miR-486-3p	miR-486-3p (and other miRNAs w/seed GGGGCAG)	-1.336	TargetScan Mouse,TargetScan Human	High (predicted),Moderate (predicted)	STK40
hsa-miR-486-3p	miR-486-3p (and other miRNAs w/seed GGGGCAG)	-1.336	TargetScan Human	High (predicted)	STMN3	ID1 Signaling Pathway
hsa-miR-486-3p	miR-486-3p (and other miRNAs w/seed GGGGCAG)	-1.336	TargetScan Mouse	High (predicted)	STRA6
hsa-miR-486-3p	miR-486-3p (and other miRNAs w/seed GGGGCAG)	-1.336	TargetScan Mouse	High (predicted)	STRN4
hsa-miR-486-3p	miR-486-3p (and other miRNAs w/seed GGGGCAG)	-1.336	TargetScan Mouse,TargetScan Human	High (predicted),Moderate (predicted)	STX1A	Huntington's Disease Signaling,Insulin Secretion Signaling Pathway,Phagosome Maturation,SNARE Signaling Pathway,Synaptogenesis Signaling Pathway,Tight Junction Signaling
hsa-miR-486-3p	miR-486-3p (and other miRNAs w/seed GGGGCAG)	-1.336	TargetScan Mouse	High (predicted)	STX1B	Huntington's Disease Signaling,Insulin Secretion Signaling Pathway,Phagosome Maturation,SNARE Signaling Pathway,Synaptogenesis Signaling Pathway,Tight Junction Signaling
hsa-miR-486-3p	miR-486-3p (and other miRNAs w/seed GGGGCAG)	-1.336	TargetScan Human	High (predicted)	SUFU	Axonal Guidance Signaling,Basal Cell Carcinoma Signaling,Molecular Mechanisms of Cancer,Regulation Of The Epithelial Mesenchymal Transition In Development Pathway,Sonic Hedgehog Signaling
hsa-miR-486-3p	miR-486-3p (and other miRNAs w/seed GGGGCAG)	-1.336	TargetScan Human	High (predicted)	SULT1B1	Chondroitin Sulfate Biosynthesis,Chondroitin Sulfate Biosynthesis (Late Stages),Dermatan Sulfate Biosynthesis,Dermatan Sulfate Biosynthesis (Late Stages),Dopamine Degradation,Heparan Sulfate Biosynthesis,Heparan Sulfate Biosynthesis (Late Stages),LPS/IL-1 Mediated Inhibition of RXR Function,Melatonin Degradation I,Serotonin Degradation,Superpathway of Melatonin Degradation,Thyroid Hormone Metabolism II (via Conjugation and/or Degradation),Xenobiotic Metabolism CAR Signaling Pathway,Xenobiotic Metabolism PXR Signaling Pathway,Xenobiotic Metabolism Signaling
hsa-miR-486-3p	miR-486-3p (and other miRNAs w/seed GGGGCAG)	-1.336	TargetScan Mouse	High (predicted)	SULT4A1	Chondroitin Sulfate Biosynthesis,Chondroitin Sulfate Biosynthesis (Late Stages),Dermatan Sulfate Biosynthesis,Dermatan Sulfate Biosynthesis (Late Stages),Heparan Sulfate Biosynthesis,Heparan Sulfate Biosynthesis (Late Stages),LPS/IL-1 Mediated Inhibition of RXR Function,Xenobiotic Metabolism CAR Signaling Pathway,Xenobiotic Metabolism PXR Signaling Pathway,Xenobiotic Metabolism Signaling
hsa-miR-486-3p	miR-486-3p (and other miRNAs w/seed GGGGCAG)	-1.336	TargetScan Mouse,TargetScan Human	High (predicted),Moderate (predicted)	SUSD6
hsa-miR-486-3p	miR-486-3p (and other miRNAs w/seed GGGGCAG)	-1.336	TargetScan Human	High (predicted)	SUV39H1	ATM Signaling,Bladder Cancer Signaling,Cell Cycle: G1/S Checkpoint Regulation,Chronic Myeloid Leukemia Signaling,Coronavirus Pathogenesis Pathway,Cyclins and Cell Cycle Regulation,Cysteine Biosynthesis III (mammalia),DNA Methylation and Transcriptional Repression Signaling,Glioma Signaling,Methionine Degradation I (to Homocysteine),Molecular Mechanisms of Cancer,Non-Small Cell Lung Cancer Signaling,Ovarian Cancer Signaling,Pancreatic Adenocarcinoma Signaling,Prostate Cancer Signaling,Sirtuin Signaling Pathway,Small Cell Lung Cancer Signaling,Superpathway of Methionine Degradation
hsa-miR-486-3p	miR-486-3p (and other miRNAs w/seed GGGGCAG)	-1.336	TargetScan Mouse	High (predicted)	SVBP
hsa-miR-486-3p	miR-486-3p (and other miRNAs w/seed GGGGCAG)	-1.336	TargetScan Mouse,TargetScan Human	High (predicted),Moderate (predicted)	SYNDIG1L
hsa-miR-486-3p	miR-486-3p (and other miRNAs w/seed GGGGCAG)	-1.336	TargetScan Mouse,TargetScan Human	High (predicted)	SYNGAP1	G-Protein Coupled Receptor Signaling,Molecular Mechanisms of Cancer,Synaptogenesis Signaling Pathway
hsa-miR-486-3p	miR-486-3p (and other miRNAs w/seed GGGGCAG)	-1.336	TargetScan Human	High (predicted)	SYNGR1
hsa-miR-486-3p	miR-486-3p (and other miRNAs w/seed GGGGCAG)	-1.336	TargetScan Human	High (predicted)	SYPL1
hsa-miR-486-3p	miR-486-3p (and other miRNAs w/seed GGGGCAG)	-1.336	TargetScan Human	High (predicted)	SYT17	SNARE Signaling Pathway,Synaptogenesis Signaling Pathway
hsa-miR-486-3p	miR-486-3p (and other miRNAs w/seed GGGGCAG)	-1.336	TargetScan Mouse,TargetScan Human	High (predicted),Moderate (predicted)	SYT2	SNARE Signaling Pathway,Synaptogenesis Signaling Pathway,TR/RXR Activation
hsa-miR-486-3p	miR-486-3p (and other miRNAs w/seed GGGGCAG)	-1.336	TargetScan Mouse,TargetScan Human	High (predicted),Moderate (predicted)	SYT5	SNARE Signaling Pathway,Synaptogenesis Signaling Pathway
hsa-miR-486-3p	miR-486-3p (and other miRNAs w/seed GGGGCAG)	-1.336	TargetScan Mouse	High (predicted)	SYT7	SNARE Signaling Pathway,Synaptogenesis Signaling Pathway
hsa-miR-486-3p	miR-486-3p (and other miRNAs w/seed GGGGCAG)	-1.336	TargetScan Human	High (predicted)	SYT8	SNARE Signaling Pathway,Synaptogenesis Signaling Pathway
hsa-miR-486-3p	miR-486-3p (and other miRNAs w/seed GGGGCAG)	-1.336	TargetScan Mouse,TargetScan Human	High (predicted)	SYVN1	Unfolded protein response
hsa-miR-486-3p	miR-486-3p (and other miRNAs w/seed GGGGCAG)	-1.336	TargetScan Mouse	High (predicted)	TACR1	Breast Cancer Regulation by Stathmin1,CREB Signaling in Neurons,FAK Signaling,G-Protein Coupled Receptor Signaling,Neuropathic Pain Signaling In Dorsal Horn Neurons,Phagosome Formation,S100 Family Signaling Pathway
hsa-miR-486-3p	miR-486-3p (and other miRNAs w/seed GGGGCAG)	-1.336	TargetScan Mouse	High (predicted)	TADA2B
hsa-miR-486-3p	miR-486-3p (and other miRNAs w/seed GGGGCAG)	-1.336	TargetScan Human	High (predicted)	TAFA5
hsa-miR-486-3p	miR-486-3p (and other miRNAs w/seed GGGGCAG)	-1.336	TargetScan Human	High (predicted)	TAGLN
hsa-miR-486-3p	miR-486-3p (and other miRNAs w/seed GGGGCAG)	-1.336	TargetScan Mouse,TargetScan Human	High (predicted)	TAGLN2
hsa-miR-486-3p	miR-486-3p (and other miRNAs w/seed GGGGCAG)	-1.336	TargetScan Mouse	High (predicted)	TANC2
hsa-miR-486-3p	miR-486-3p (and other miRNAs w/seed GGGGCAG)	-1.336	TargetScan Human	High (predicted)	TANGO2
hsa-miR-486-3p	miR-486-3p (and other miRNAs w/seed GGGGCAG)	-1.336	TargetScan Mouse	High (predicted)	TAOK1
hsa-miR-486-3p	miR-486-3p (and other miRNAs w/seed GGGGCAG)	-1.336	TargetScan Mouse	High (predicted)	TAOK3	Endoplasmic Reticulum Stress Pathway
hsa-miR-486-3p	miR-486-3p (and other miRNAs w/seed GGGGCAG)	-1.336	TargetScan Mouse	High (predicted)	TAPBP	Antigen Presentation Pathway
hsa-miR-486-3p	miR-486-3p (and other miRNAs w/seed GGGGCAG)	-1.336	TargetScan Human	High (predicted)	TAX1BP3
hsa-miR-486-3p	miR-486-3p (and other miRNAs w/seed GGGGCAG)	-1.336	TargetScan Human	High (predicted)	TBC1D10B
hsa-miR-486-3p	miR-486-3p (and other miRNAs w/seed GGGGCAG)	-1.336	TargetScan Human	High (predicted)	TBC1D13
hsa-miR-486-3p	miR-486-3p (and other miRNAs w/seed GGGGCAG)	-1.336	TargetScan Mouse,TargetScan Human	High (predicted),Moderate (predicted)	TBC1D22A
hsa-miR-486-3p	miR-486-3p (and other miRNAs w/seed GGGGCAG)	-1.336	TargetScan Mouse,TargetScan Human	High (predicted)	TBC1D22B
hsa-miR-486-3p	miR-486-3p (and other miRNAs w/seed GGGGCAG)	-1.336	TargetScan Human	High (predicted)	TBC1D24
hsa-miR-486-3p	miR-486-3p (and other miRNAs w/seed GGGGCAG)	-1.336	TargetScan Mouse,TargetScan Human	High (predicted),Moderate (predicted)	TBC1D25
hsa-miR-486-3p	miR-486-3p (and other miRNAs w/seed GGGGCAG)	-1.336	TargetScan Human	High (predicted)	TBCB
hsa-miR-486-3p	miR-486-3p (and other miRNAs w/seed GGGGCAG)	-1.336	TargetScan Human	High (predicted)	TCEANC2
hsa-miR-486-3p	miR-486-3p (and other miRNAs w/seed GGGGCAG)	-1.336	TargetScan Mouse,TargetScan Human	High (predicted),Moderate (predicted)	TCF7L1	Acute Myeloid Leukemia Signaling,Basal Cell Carcinoma Signaling,BEX2 Signaling Pathway,CDX Gastrointestinal Cancer Signaling Pathway,Chronic Myeloid Leukemia Signaling,Colorectal Cancer Metastasis Signaling,Endocannabinoid Cancer Inhibition Pathway,Epithelial Adherens Junction Signaling,Factors Promoting Cardiogenesis in Vertebrates,FAK Signaling,Hepatic Fibrosis Signaling Pathway,HOTAIR Regulatory Pathway,Mouse Embryonic Stem Cell Pluripotency,MSP-RON Signaling In Cancer Cells Pathway,Opioid Signaling Pathway,Osteoarthritis Pathway,Ovarian Cancer Signaling,PEDF Signaling,Protein Kinase A Signaling,Pulmonary Fibrosis Idiopathic Signaling Pathway,Pulmonary Healing Signaling Pathway,Regulation Of The Epithelial Mesenchymal Transition In Development Pathway,Regulation of the Epithelial-Mesenchymal Transition Pathway,Role of Macrophages, Fibroblasts and Endothelial Cells in Rheumatoid Arthritis,Role of NANOG in Mammalian Embryonic Stem Cell Pluripotency,Role Of Osteoblasts In Rheumatoid Arthritis Signaling Pathway,Role of Osteoblasts, Osteoclasts and Chondrocytes in Rheumatoid Arthritis,Role of WNT/GSK-3β Signaling in the Pathogenesis of Influenza,S100 Family Signaling Pathway,T Cell Receptor Signaling,Thyroid Cancer Signaling,Transcriptional Regulatory Network in Embryonic Stem Cells,WNT/β-catenin Signaling
hsa-miR-486-3p	miR-486-3p (and other miRNAs w/seed GGGGCAG)	-1.336	TargetScan Mouse	High (predicted)	TCN2
hsa-miR-486-3p	miR-486-3p (and other miRNAs w/seed GGGGCAG)	-1.336	TargetScan Mouse	High (predicted)	TCP11
hsa-miR-486-3p	miR-486-3p (and other miRNAs w/seed GGGGCAG)	-1.336	TargetScan Mouse	High (predicted)	TECPR2
hsa-miR-486-3p	miR-486-3p (and other miRNAs w/seed GGGGCAG)	-1.336	TargetScan Mouse	High (predicted)	TECR	Stearate Biosynthesis I (Animals)
hsa-miR-486-3p	miR-486-3p (and other miRNAs w/seed GGGGCAG)	-1.336	TargetScan Human	High (predicted)	TESK2
hsa-miR-486-3p	miR-486-3p (and other miRNAs w/seed GGGGCAG)	-1.336	TargetScan Human	High (predicted)	TEX35
hsa-miR-486-3p	miR-486-3p (and other miRNAs w/seed GGGGCAG)	-1.336	TargetScan Mouse,TargetScan Human	High (predicted)	TFE3	CLEAR Signaling Pathway,DNA Methylation and Transcriptional Repression Signaling,TGF-β Signaling
hsa-miR-486-3p	miR-486-3p (and other miRNAs w/seed GGGGCAG)	-1.336	TargetScan Human	High (predicted)	TGFBR2	Antiproliferative Role of TOB in T Cell Signaling,Cardiac Hypertrophy Signaling,Cardiac Hypertrophy Signaling (Enhanced),Chronic Myeloid Leukemia Signaling,CLEAR Signaling Pathway,Colorectal Cancer Metastasis Signaling,Coronavirus Pathogenesis Pathway,CREB Signaling in Neurons,Epithelial Adherens Junction Signaling,Factors Promoting Cardiogenesis in Vertebrates,FAK Signaling,FAT10 Cancer Signaling Pathway,GADD45 Signaling,Germ Cell-Sertoli Cell Junction Signaling,Glucocorticoid Receptor Signaling,Hepatic Fibrosis / Hepatic Stellate Cell Activation,Hepatic Fibrosis Signaling Pathway,Human Embryonic Stem Cell Pluripotency,ID1 Signaling Pathway,Inhibition of Angiogenesis by TSP1,Molecular Mechanisms of Cancer,Neuroinflammation Signaling Pathway,NF-κB Signaling,Osteoarthritis Pathway,p38 MAPK Signaling,Pancreatic Adenocarcinoma Signaling,PPARα/RXRα Activation,Protein Kinase A Signaling,PTEN Signaling,Pulmonary Fibrosis Idiopathic Signaling Pathway,Regulation of IL-2 Expression in Activated and Anergic T Lymphocytes,Regulation Of The Epithelial Mesenchymal Transition By Growth Factors Pathway,Regulation of the Epithelial-Mesenchymal Transition Pathway,Role of NFAT in Cardiac Hypertrophy,Senescence Pathway,SPINK1 Pancreatic Cancer Pathway,STAT3 Pathway,T Cell Exhaustion Signaling Pathway,T Helper Cell Differentiation,TGF-β Signaling,Th1 and Th2 Activation Pathway,Th2 Pathway,Tight Junction Signaling,WNT/β-catenin Signaling,Wound Healing Signaling Pathway
hsa-miR-486-3p	miR-486-3p (and other miRNAs w/seed GGGGCAG)	-1.336	TargetScan Human	High (predicted)	TGIF2
hsa-miR-486-3p	miR-486-3p (and other miRNAs w/seed GGGGCAG)	-1.336	TargetScan Human	High (predicted)	TGM5
hsa-miR-486-3p	miR-486-3p (and other miRNAs w/seed GGGGCAG)	-1.336	TargetScan Human	High (predicted)	TGM7
hsa-miR-486-3p	miR-486-3p (and other miRNAs w/seed GGGGCAG)	-1.336	TargetScan Human	High (predicted)	TH	Catecholamine Biosynthesis,Dopamine Receptor Signaling,Opioid Signaling Pathway,Protein Kinase A Signaling
hsa-miR-486-3p	miR-486-3p (and other miRNAs w/seed GGGGCAG)	-1.336	TargetScan Mouse	High (predicted)	THBD	Coagulation System,Extrinsic Prothrombin Activation Pathway,Intrinsic Prothrombin Activation Pathway,VDR/RXR Activation
hsa-miR-486-3p	miR-486-3p (and other miRNAs w/seed GGGGCAG)	-1.336	TargetScan Human	High (predicted)	THRA	G Protein Signaling Mediated by Tubby,TR/RXR Activation,White Adipose Tissue Browning Pathway
hsa-miR-486-3p	miR-486-3p (and other miRNAs w/seed GGGGCAG)	-1.336	TargetScan Human	High (predicted)	TIE1	Angiopoietin Signaling,IL-15 Production,Sperm Motility
hsa-miR-486-3p	miR-486-3p (and other miRNAs w/seed GGGGCAG)	-1.336	TargetScan Mouse	High (predicted)	TIMM44	Necroptosis Signaling Pathway,Neutrophil Extracellular Trap Signaling Pathway,Sirtuin Signaling Pathway
hsa-miR-486-3p	miR-486-3p (and other miRNAs w/seed GGGGCAG)	-1.336	TargetScan Human	High (predicted)	TIMP2	Glioma Invasiveness Signaling,Hepatic Fibrosis / Hepatic Stellate Cell Activation,Inhibition of Matrix Metalloproteases,Leukocyte Extravasation Signaling
hsa-miR-486-3p	miR-486-3p (and other miRNAs w/seed GGGGCAG)	-1.336	TargetScan Human	High (predicted)	TK1	Salvage Pathways of Pyrimidine Deoxyribonucleotides
hsa-miR-486-3p	miR-486-3p (and other miRNAs w/seed GGGGCAG)	-1.336	TargetScan Mouse	High (predicted)	TLCD1
hsa-miR-486-3p	miR-486-3p (and other miRNAs w/seed GGGGCAG)	-1.336	TargetScan Mouse	High (predicted)	TLE3	WNT/β-catenin Signaling
hsa-miR-486-3p	miR-486-3p (and other miRNAs w/seed GGGGCAG)	-1.336	TargetScan Mouse,TargetScan Human	High (predicted)	TLE5
hsa-miR-486-3p	miR-486-3p (and other miRNAs w/seed GGGGCAG)	-1.336	TargetScan Human	High (predicted)	TLNRD1
hsa-miR-486-3p	miR-486-3p (and other miRNAs w/seed GGGGCAG)	-1.336	TargetScan Human	High (predicted)	TMCC2
hsa-miR-486-3p	miR-486-3p (and other miRNAs w/seed GGGGCAG)	-1.336	TargetScan Mouse,TargetScan Human	High (predicted)	TMEM104
hsa-miR-486-3p	miR-486-3p (and other miRNAs w/seed GGGGCAG)	-1.336	TargetScan Human	High (predicted)	TMEM121B
hsa-miR-486-3p	miR-486-3p (and other miRNAs w/seed GGGGCAG)	-1.336	TargetScan Human	High (predicted)	TMEM129
hsa-miR-486-3p	miR-486-3p (and other miRNAs w/seed GGGGCAG)	-1.336	TargetScan Human	High (predicted)	TMEM132A
hsa-miR-486-3p	miR-486-3p (and other miRNAs w/seed GGGGCAG)	-1.336	TargetScan Mouse,TargetScan Human	High (predicted)	TMEM132E
hsa-miR-486-3p	miR-486-3p (and other miRNAs w/seed GGGGCAG)	-1.336	TargetScan Mouse,TargetScan Human	High (predicted)	TMEM141
hsa-miR-486-3p	miR-486-3p (and other miRNAs w/seed GGGGCAG)	-1.336	TargetScan Mouse	High (predicted)	TMEM145
hsa-miR-486-3p	miR-486-3p (and other miRNAs w/seed GGGGCAG)	-1.336	TargetScan Mouse,TargetScan Human	High (predicted),Moderate (predicted)	TMEM150A
hsa-miR-486-3p	miR-486-3p (and other miRNAs w/seed GGGGCAG)	-1.336	TargetScan Human	High (predicted)	TMEM164
hsa-miR-486-3p	miR-486-3p (and other miRNAs w/seed GGGGCAG)	-1.336	TargetScan Mouse,TargetScan Human	High (predicted),Moderate (predicted)	TMEM184B
hsa-miR-486-3p	miR-486-3p (and other miRNAs w/seed GGGGCAG)	-1.336	TargetScan Mouse,TargetScan Human	High (predicted),Moderate (predicted)	TMEM229B
hsa-miR-486-3p	miR-486-3p (and other miRNAs w/seed GGGGCAG)	-1.336	TargetScan Human	High (predicted)	TMEM234
hsa-miR-486-3p	miR-486-3p (and other miRNAs w/seed GGGGCAG)	-1.336	TargetScan Human	High (predicted)	TMEM235
hsa-miR-486-3p	miR-486-3p (and other miRNAs w/seed GGGGCAG)	-1.336	TargetScan Mouse	High (predicted)	TMEM26
hsa-miR-486-3p	miR-486-3p (and other miRNAs w/seed GGGGCAG)	-1.336	TargetScan Mouse,TargetScan Human	High (predicted)	TMEM63B
hsa-miR-486-3p	miR-486-3p (and other miRNAs w/seed GGGGCAG)	-1.336	TargetScan Human	High (predicted)	TMEM63C
hsa-miR-486-3p	miR-486-3p (and other miRNAs w/seed GGGGCAG)	-1.336	TargetScan Mouse	High (predicted)	TMEM72
hsa-miR-486-3p	miR-486-3p (and other miRNAs w/seed GGGGCAG)	-1.336	TargetScan Human	High (predicted)	TMEM79
hsa-miR-486-3p	miR-486-3p (and other miRNAs w/seed GGGGCAG)	-1.336	TargetScan Mouse	High (predicted)	TMEM86B
hsa-miR-486-3p	miR-486-3p (and other miRNAs w/seed GGGGCAG)	-1.336	TargetScan Human	High (predicted)	TMEM91
hsa-miR-486-3p	miR-486-3p (and other miRNAs w/seed GGGGCAG)	-1.336	TargetScan Mouse	High (predicted)	TMEM97
hsa-miR-486-3p	miR-486-3p (and other miRNAs w/seed GGGGCAG)	-1.336	TargetScan Mouse	High (predicted)	TMPPE
hsa-miR-486-3p	miR-486-3p (and other miRNAs w/seed GGGGCAG)	-1.336	TargetScan Human	High (predicted)	TMSB10/TMSB4X	Actin Cytoskeleton Signaling,ILK Signaling
hsa-miR-486-3p	miR-486-3p (and other miRNAs w/seed GGGGCAG)	-1.336	TargetScan Mouse	High (predicted)	Tmsb4x (includes others)
hsa-miR-486-3p	miR-486-3p (and other miRNAs w/seed GGGGCAG)	-1.336	TargetScan Human	High (predicted)	TNF	14-3-3-mediated Signaling,Activation of IRF by Cytosolic Pattern Recognition Receptors,Acute Phase Response Signaling,Adipogenesis pathway,Adrenomedullin signaling pathway,Agranulocyte Adhesion and Diapedesis,Airway Pathology in Chronic Obstructive Pulmonary Disease,Allograft Rejection Signaling,Altered T Cell and B Cell Signaling in Rheumatoid Arthritis,Antioxidant Action of Vitamin C,Apelin Liver Signaling Pathway,Apoptosis Signaling,Aryl Hydrocarbon Receptor Signaling,Atherosclerosis Signaling,Autophagy,Cardiac Hypertrophy Signaling (Enhanced),CDX Gastrointestinal Cancer Signaling Pathway,Ceramide Signaling,Cholecystokinin/Gastrin-mediated Signaling,CLEAR Signaling Pathway,Colorectal Cancer Metastasis Signaling,Communication between Innate and Adaptive Immune Cells,Crosstalk between Dendritic Cells and Natural Killer Cells,Death Receptor Signaling,Dendritic Cell Maturation,Differential Regulation of Cytokine Production in Intestinal Epithelial Cells by IL-17A and IL-17F,Differential Regulation of Cytokine Production in Macrophages and T Helper Cells by IL-17A and IL-17F,Erythropoietin Signaling Pathway,FAT10 Cancer Signaling Pathway,FAT10 Signaling Pathway,Fc Epsilon RI Signaling,FXR/RXR Activation,GADD45 Signaling,Germ Cell-Sertoli Cell Junction Signaling,Glucocorticoid Receptor Signaling,Graft-versus-Host Disease Signaling,Granulocyte Adhesion and Diapedesis,Hepatic Cholestasis,Hepatic Fibrosis / Hepatic Stellate Cell Activation,Hepatic Fibrosis Signaling Pathway,HMGB1 Signaling,ID1 Signaling Pathway,IL-10 Signaling,IL-12 Signaling and Production in Macrophages,IL-17 Signaling,IL-17A Signaling in Gastric Cells,IL-23 Signaling Pathway,IL-33 Signaling Pathway,IL-6 Signaling,IL-9 Signaling,ILK Signaling,Immunogenic Cell Death Signaling Pathway,Induction of Apoptosis by HIV1,Inhibition of ARE-Mediated mRNA Degradation Pathway,LPS/IL-1 Mediated Inhibition of RXR Function,LXR/RXR Activation,Macrophage Alternative Activation Signaling Pathway,Macrophage Classical Activation Signaling Pathway,MSP-RON Signaling In Macrophages Pathway,MSP-RON Signaling Pathway,Multiple Sclerosis Signaling Pathway,MYC Mediated Apoptosis Signaling,Necroptosis Signaling Pathway,Neuroinflammation Signaling Pathway,Neutrophil Extracellular Trap Signaling Pathway,NF-κB Signaling,NOD1/2 Signaling Pathway,Osteoarthritis Pathway,Oxytocin In Brain Signaling Pathway,p38 MAPK Signaling,PAK Signaling,Pathogen Induced Cytokine Storm Signaling Pathway,PD-1, PD-L1 cancer immunotherapy pathway,PPAR Signaling,Production of Nitric Oxide and Reactive Oxygen Species in Macrophages,Pulmonary Healing Signaling Pathway,PXR/RXR Activation,Pyroptosis Signaling Pathway,Regulation Of The Epithelial Mesenchymal Transition By Growth Factors Pathway,Renin-Angiotensin Signaling,Role Of Chondrocytes In Rheumatoid Arthritis Signaling Pathway,Role of Cytokines in Mediating Communication between Immune Cells,Role of Hypercytokinemia/hyperchemokinemia in the Pathogenesis of Influenza,Role of Macrophages, Fibroblasts and Endothelial Cells in Rheumatoid Arthritis,Role of MAPK Signaling in Inhibiting the Pathogenesis of Influenza,Role of MAPK Signaling in the Pathogenesis of Influenza,Role Of Osteoblasts In Rheumatoid Arthritis Signaling Pathway,Role of Osteoblasts, Osteoclasts and Chondrocytes in Rheumatoid Arthritis,Role Of Osteoclasts In Rheumatoid Arthritis Signaling Pathway,Role of Pattern Recognition Receptors in Recognition of Bacteria and Viruses,Role of PKR in Interferon Induction and Antiviral Response,S100 Family Signaling Pathway,Sertoli Cell-Sertoli Cell Junction Signaling,Sirtuin Signaling Pathway,Systemic Lupus Erythematosus In B Cell Signaling Pathway,Systemic Lupus Erythematosus Signaling,T Cell Receptor Signaling,T Helper Cell Differentiation,TEC Kinase Signaling,Tight Junction Signaling,TNFR1 Signaling,TNFR2 Signaling,Toll-like Receptor Signaling,TREM1 Signaling,Tumor Microenvironment Pathway,Type I Diabetes Mellitus Signaling,Type II Diabetes Mellitus Signaling,Wound Healing Signaling Pathway,Xenobiotic Metabolism AHR Signaling Pathway,Xenobiotic Metabolism Signaling
hsa-miR-486-3p	miR-486-3p (and other miRNAs w/seed GGGGCAG)	-1.336	TargetScan Human	High (predicted)	TNFRSF13C	Altered T Cell and B Cell Signaling in Rheumatoid Arthritis,B Cell Activating Factor Signaling,Communication between Innate and Adaptive Immune Cells,Primary Immunodeficiency Signaling,Systemic Lupus Erythematosus In B Cell Signaling Pathway,Systemic Lupus Erythematosus Signaling
hsa-miR-486-3p	miR-486-3p (and other miRNAs w/seed GGGGCAG)	-1.336	TargetScan Human	High (predicted)	TNFRSF1B	Acute Phase Response Signaling,Apoptosis Signaling,Autophagy,Cardiac Hypertrophy Signaling (Enhanced),Ceramide Signaling,CLEAR Signaling Pathway,Crosstalk between Dendritic Cells and Natural Killer Cells,Death Receptor Signaling,Dendritic Cell Maturation,FAT10 Cancer Signaling Pathway,Granulocyte Adhesion and Diapedesis,Hepatic Cholestasis,Hepatic Fibrosis / Hepatic Stellate Cell Activation,Hepatic Fibrosis Signaling Pathway,HMGB1 Signaling,ID1 Signaling Pathway,IL-6 Signaling,Immunogenic Cell Death Signaling Pathway,Induction of Apoptosis by HIV1,Inhibition of ARE-Mediated mRNA Degradation Pathway,LPS/IL-1 Mediated Inhibition of RXR Function,LXR/RXR Activation,MYC Mediated Apoptosis Signaling,Necroptosis Signaling Pathway,NF-κB Signaling,Osteoarthritis Pathway,p38 MAPK Signaling,Pathogen Induced Cytokine Storm Signaling Pathway,PD-1, PD-L1 cancer immunotherapy pathway,PPAR Signaling,Production of Nitric Oxide and Reactive Oxygen Species in Macrophages,Pulmonary Healing Signaling Pathway,Pyroptosis Signaling Pathway,Regulation Of The Epithelial Mesenchymal Transition By Growth Factors Pathway,Role Of Chondrocytes In Rheumatoid Arthritis Signaling Pathway,Role of Macrophages, Fibroblasts and Endothelial Cells in Rheumatoid Arthritis,Role of Osteoblasts, Osteoclasts and Chondrocytes in Rheumatoid Arthritis,Role Of Osteoclasts In Rheumatoid Arthritis Signaling Pathway,T Helper Cell Differentiation,Tight Junction Signaling,TNFR2 Signaling,Type I Diabetes Mellitus Signaling,Type II Diabetes Mellitus Signaling,Wound Healing Signaling Pathway
hsa-miR-486-3p	miR-486-3p (and other miRNAs w/seed GGGGCAG)	-1.336	TargetScan Human	High (predicted)	TNFSF12	Airway Pathology in Chronic Obstructive Pulmonary Disease,Atherosclerosis Signaling,Cardiac Hypertrophy Signaling (Enhanced),CDX Gastrointestinal Cancer Signaling Pathway,Death Receptor Signaling,Erythropoietin Signaling Pathway,Hepatic Cholestasis,HMGB1 Signaling,IL-17 Signaling,Inhibition of ARE-Mediated mRNA Degradation Pathway,Macrophage Classical Activation Signaling Pathway,Multiple Sclerosis Signaling Pathway,NOD1/2 Signaling Pathway,Pathogen Induced Cytokine Storm Signaling Pathway,Regulation Of The Epithelial Mesenchymal Transition By Growth Factors Pathway,Role Of Osteoblasts In Rheumatoid Arthritis Signaling Pathway,Role of Pattern Recognition Receptors in Recognition of Bacteria and Viruses,Systemic Lupus Erythematosus In B Cell Signaling Pathway,TEC Kinase Signaling,TWEAK Signaling,Wound Healing Signaling Pathway
hsa-miR-486-3p	miR-486-3p (and other miRNAs w/seed GGGGCAG)	-1.336	TargetScan Mouse,TargetScan Human	High (predicted)	TNKS1BP1
hsa-miR-486-3p	miR-486-3p (and other miRNAs w/seed GGGGCAG)	-1.336	TargetScan Mouse	High (predicted)	TOB2
hsa-miR-486-3p	miR-486-3p (and other miRNAs w/seed GGGGCAG)	-1.336	TargetScan Human	High (predicted)	TOM1
hsa-miR-486-3p	miR-486-3p (and other miRNAs w/seed GGGGCAG)	-1.336	TargetScan Human	High (predicted)	TOM1L2
hsa-miR-486-3p	miR-486-3p (and other miRNAs w/seed GGGGCAG)	-1.336	TargetScan Mouse,TargetScan Human	High (predicted),Moderate (predicted)	TOMM34	Mitochondrial Dysfunction,Necroptosis Signaling Pathway,Neutrophil Extracellular Trap Signaling Pathway,Sirtuin Signaling Pathway
hsa-miR-486-3p	miR-486-3p (and other miRNAs w/seed GGGGCAG)	-1.336	TargetScan Human	High (predicted)	TOMM40	Mitochondrial Dysfunction,Necroptosis Signaling Pathway,Neutrophil Extracellular Trap Signaling Pathway,Sirtuin Signaling Pathway
hsa-miR-486-3p	miR-486-3p (and other miRNAs w/seed GGGGCAG)	-1.336	TargetScan Mouse	High (predicted)	TOMM6	Necroptosis Signaling Pathway,Neutrophil Extracellular Trap Signaling Pathway,Sirtuin Signaling Pathway
hsa-miR-486-3p	miR-486-3p (and other miRNAs w/seed GGGGCAG)	-1.336	TargetScan Mouse	High (predicted)	TOX2
hsa-miR-486-3p	miR-486-3p (and other miRNAs w/seed GGGGCAG)	-1.336	TargetScan Mouse,TargetScan Human	High (predicted),Moderate (predicted)	TP53I11
hsa-miR-486-3p	miR-486-3p (and other miRNAs w/seed GGGGCAG)	-1.336	TargetScan Human	High (predicted)	TP53I3	p53 Signaling
hsa-miR-486-3p	miR-486-3p (and other miRNAs w/seed GGGGCAG)	-1.336	TargetScan Human	High (predicted)	TP73	14-3-3-mediated Signaling,Aryl Hydrocarbon Receptor Signaling,ATM Signaling,DNA damage-induced 14-3-3σ Signaling,p53 Signaling,Sirtuin Signaling Pathway
hsa-miR-486-3p	miR-486-3p (and other miRNAs w/seed GGGGCAG)	-1.336	TargetScan Mouse	High (predicted)	Tpbpa/Tpbpb
hsa-miR-486-3p	miR-486-3p (and other miRNAs w/seed GGGGCAG)	-1.336	TargetScan Mouse	High (predicted)	TPI1	Glycolysis I,Sucrose Degradation V (Mammalian)
hsa-miR-486-3p	miR-486-3p (and other miRNAs w/seed GGGGCAG)	-1.336	TargetScan Human	High (predicted)	TPSAB1/TPSB2	Atherosclerosis Signaling,IL-33 Signaling Pathway,Neuroprotective Role of THOP1 in Alzheimer's Disease,Wound Healing Signaling Pathway
hsa-miR-486-3p	miR-486-3p (and other miRNAs w/seed GGGGCAG)	-1.336	TargetScan Mouse,TargetScan Human	High (predicted)	TRABD2B
hsa-miR-486-3p	miR-486-3p (and other miRNAs w/seed GGGGCAG)	-1.336	TargetScan Mouse,TargetScan Human	High (predicted),Moderate (predicted)	TRAF3	Activation of IRF by Cytosolic Pattern Recognition Receptors,Altered T Cell and B Cell Signaling in Rheumatoid Arthritis,April Mediated Signaling,Autophagy,B Cell Activating Factor Signaling,CD40 Signaling,Coronavirus Pathogenesis Pathway,Lymphotoxin β Receptor Signaling,Neuroinflammation Signaling Pathway,NF-κB Signaling,NOD1/2 Signaling Pathway,OX40 Signaling Pathway,Pyroptosis Signaling Pathway,Role of Macrophages, Fibroblasts and Endothelial Cells in Rheumatoid Arthritis,Role of PKR in Interferon Induction and Antiviral Response,Role of RIG1-like Receptors in Antiviral Innate Immunity,S100 Family Signaling Pathway,Small Cell Lung Cancer Signaling,Systemic Lupus Erythematosus In B Cell Signaling Pathway,TWEAK Signaling
hsa-miR-486-3p	miR-486-3p (and other miRNAs w/seed GGGGCAG)	-1.336	TargetScan Mouse,TargetScan Human	High (predicted),Moderate (predicted)	TRAFD1
hsa-miR-486-3p	miR-486-3p (and other miRNAs w/seed GGGGCAG)	-1.336	TargetScan Human	High (predicted)	TRAIP
hsa-miR-486-3p	miR-486-3p (and other miRNAs w/seed GGGGCAG)	-1.336	TargetScan Mouse	High (predicted)	TRAK1
hsa-miR-486-3p	miR-486-3p (and other miRNAs w/seed GGGGCAG)	-1.336	TargetScan Mouse	High (predicted)	TRAPPC3
hsa-miR-486-3p	miR-486-3p (and other miRNAs w/seed GGGGCAG)	-1.336	TargetScan Mouse	High (predicted)	TRAPPC4
hsa-miR-486-3p	miR-486-3p (and other miRNAs w/seed GGGGCAG)	-1.336	TargetScan Human	High (predicted)	TREX1	Granzyme A Signaling
hsa-miR-486-3p	miR-486-3p (and other miRNAs w/seed GGGGCAG)	-1.336	TargetScan Mouse	High (predicted)	TRH	TR/RXR Activation
hsa-miR-486-3p	miR-486-3p (and other miRNAs w/seed GGGGCAG)	-1.336	TargetScan Mouse,TargetScan Human	High (predicted),Moderate (predicted)	TRIM11
hsa-miR-486-3p	miR-486-3p (and other miRNAs w/seed GGGGCAG)	-1.336	TargetScan Human	High (predicted)	TRIM21
hsa-miR-486-3p	miR-486-3p (and other miRNAs w/seed GGGGCAG)	-1.336	TargetScan Human	High (predicted)	TRIM27	NOD1/2 Signaling Pathway
hsa-miR-486-3p	miR-486-3p (and other miRNAs w/seed GGGGCAG)	-1.336	TargetScan Human	High (predicted)	TRIM29	p53 Signaling
hsa-miR-486-3p	miR-486-3p (and other miRNAs w/seed GGGGCAG)	-1.336	TargetScan Mouse	High (predicted)	TRIM47
hsa-miR-486-3p	miR-486-3p (and other miRNAs w/seed GGGGCAG)	-1.336	TargetScan Mouse	High (predicted)	TRIM60
hsa-miR-486-3p	miR-486-3p (and other miRNAs w/seed GGGGCAG)	-1.336	TargetScan Mouse,TargetScan Human	High (predicted),Moderate (predicted)	TRIM62
hsa-miR-486-3p	miR-486-3p (and other miRNAs w/seed GGGGCAG)	-1.336	TargetScan Human	High (predicted)	TRPC4AP
hsa-miR-486-3p	miR-486-3p (and other miRNAs w/seed GGGGCAG)	-1.336	TargetScan Human	High (predicted)	TRPC5	Calcium Signaling
hsa-miR-486-3p	miR-486-3p (and other miRNAs w/seed GGGGCAG)	-1.336	TargetScan Human	High (predicted)	TRPV5	S100 Family Signaling Pathway,VDR/RXR Activation
hsa-miR-486-3p	miR-486-3p (and other miRNAs w/seed GGGGCAG)	-1.336	TargetScan Human	High (predicted)	TSACC
hsa-miR-486-3p	miR-486-3p (and other miRNAs w/seed GGGGCAG)	-1.336	TargetScan Mouse,TargetScan Human	High (predicted),Moderate (predicted)	TSC22D4
hsa-miR-486-3p	miR-486-3p (and other miRNAs w/seed GGGGCAG)	-1.336	TargetScan Human	High (predicted)	TSKU
hsa-miR-486-3p	miR-486-3p (and other miRNAs w/seed GGGGCAG)	-1.336	TargetScan Human	High (predicted)	TSPAN11
hsa-miR-486-3p	miR-486-3p (and other miRNAs w/seed GGGGCAG)	-1.336	TargetScan Human	High (predicted)	TSPAN4	Integrin Signaling
hsa-miR-486-3p	miR-486-3p (and other miRNAs w/seed GGGGCAG)	-1.336	TargetScan Mouse,TargetScan Human	High (predicted)	TSPAN9
hsa-miR-486-3p	miR-486-3p (and other miRNAs w/seed GGGGCAG)	-1.336	TargetScan Mouse,TargetScan Human	High (predicted),Moderate (predicted)	TSR1
hsa-miR-486-3p	miR-486-3p (and other miRNAs w/seed GGGGCAG)	-1.336	TargetScan Mouse,TargetScan Human	High (predicted),Moderate (predicted)	TTBK1
hsa-miR-486-3p	miR-486-3p (and other miRNAs w/seed GGGGCAG)	-1.336	TargetScan Mouse	High (predicted)	TTC9
hsa-miR-486-3p	miR-486-3p (and other miRNAs w/seed GGGGCAG)	-1.336	TargetScan Human	High (predicted)	TTLL11
hsa-miR-486-3p	miR-486-3p (and other miRNAs w/seed GGGGCAG)	-1.336	TargetScan Human	High (predicted)	TTLL3
hsa-miR-486-3p	miR-486-3p (and other miRNAs w/seed GGGGCAG)	-1.336	TargetScan Mouse,TargetScan Human	High (predicted)	TTYH3
hsa-miR-486-3p	miR-486-3p (and other miRNAs w/seed GGGGCAG)	-1.336	TargetScan Mouse	High (predicted)	TUB	G Protein Signaling Mediated by Tubby
hsa-miR-486-3p	miR-486-3p (and other miRNAs w/seed GGGGCAG)	-1.336	TargetScan Human	High (predicted)	TUBB	14-3-3-mediated Signaling,Axonal Guidance Signaling,Breast Cancer Regulation by Stathmin1,Coronavirus Replication Pathway,Gap Junction Signaling,Germ Cell-Sertoli Cell Junction Signaling,Phagosome Maturation,Remodeling of Epithelial Adherens Junctions,Sertoli Cell-Sertoli Cell Junction Signaling
hsa-miR-486-3p	miR-486-3p (and other miRNAs w/seed GGGGCAG)	-1.336	TargetScan Mouse,TargetScan Human	High (predicted)	TULP3
hsa-miR-486-3p	miR-486-3p (and other miRNAs w/seed GGGGCAG)	-1.336	TargetScan Mouse,TargetScan Human	High (predicted),Moderate (predicted)	TUSC2
hsa-miR-486-3p	miR-486-3p (and other miRNAs w/seed GGGGCAG)	-1.336	TargetScan Mouse,TargetScan Human	High (predicted)	TVP23A
hsa-miR-486-3p	miR-486-3p (and other miRNAs w/seed GGGGCAG)	-1.336	TargetScan Human	High (predicted)	TXLNA
hsa-miR-486-3p	miR-486-3p (and other miRNAs w/seed GGGGCAG)	-1.336	TargetScan Mouse	High (predicted)	TXNL4B
hsa-miR-486-3p	miR-486-3p (and other miRNAs w/seed GGGGCAG)	-1.336	TargetScan Human	High (predicted)	TXNRD2	Antioxidant Action of Vitamin C,Thioredoxin Pathway,Vitamin-C Transport
hsa-miR-486-3p	miR-486-3p (and other miRNAs w/seed GGGGCAG)	-1.336	TargetScan Human	High (predicted)	TYMSOS
hsa-miR-486-3p	miR-486-3p (and other miRNAs w/seed GGGGCAG)	-1.336	TargetScan Human	High (predicted)	U2AF1L4	Spliceosomal Cycle
hsa-miR-486-3p	miR-486-3p (and other miRNAs w/seed GGGGCAG)	-1.336	TargetScan Human	High (predicted)	UAP1L1
hsa-miR-486-3p	miR-486-3p (and other miRNAs w/seed GGGGCAG)	-1.336	TargetScan Mouse	High (predicted)	UBE2M	Hypoxia Signaling in the Cardiovascular System,Protein Ubiquitination Pathway
hsa-miR-486-3p	miR-486-3p (and other miRNAs w/seed GGGGCAG)	-1.336	TargetScan Mouse,TargetScan Human	High (predicted),Moderate (predicted)	UBE2O	Hypoxia Signaling in the Cardiovascular System,Protein Ubiquitination Pathway
hsa-miR-486-3p	miR-486-3p (and other miRNAs w/seed GGGGCAG)	-1.336	TargetScan Human	High (predicted)	UBL4B
hsa-miR-486-3p	miR-486-3p (and other miRNAs w/seed GGGGCAG)	-1.336	TargetScan Human	High (predicted)	UBL5
hsa-miR-486-3p	miR-486-3p (and other miRNAs w/seed GGGGCAG)	-1.336	TargetScan Mouse	High (predicted)	UBR7
hsa-miR-486-3p	miR-486-3p (and other miRNAs w/seed GGGGCAG)	-1.336	TargetScan Human	High (predicted)	UCN2
hsa-miR-486-3p	miR-486-3p (and other miRNAs w/seed GGGGCAG)	-1.336	TargetScan Mouse,TargetScan Human	High (predicted)	UNC119B
hsa-miR-486-3p	miR-486-3p (and other miRNAs w/seed GGGGCAG)	-1.336	TargetScan Mouse	High (predicted)	UNK
hsa-miR-486-3p	miR-486-3p (and other miRNAs w/seed GGGGCAG)	-1.336	TargetScan Human	High (predicted)	UPB1	Thymine Degradation,Uracil Degradation II (Reductive)
hsa-miR-486-3p	miR-486-3p (and other miRNAs w/seed GGGGCAG)	-1.336	TargetScan Human	High (predicted)	UQCC2
hsa-miR-486-3p	miR-486-3p (and other miRNAs w/seed GGGGCAG)	-1.336	TargetScan Human	High (predicted)	USF1	FAK Signaling
hsa-miR-486-3p	miR-486-3p (and other miRNAs w/seed GGGGCAG)	-1.336	TargetScan Mouse	High (predicted)	USP39	Protein Ubiquitination Pathway
hsa-miR-486-3p	miR-486-3p (and other miRNAs w/seed GGGGCAG)	-1.336	TargetScan Mouse	High (predicted)	USP8	Protein Ubiquitination Pathway
hsa-miR-486-3p	miR-486-3p (and other miRNAs w/seed GGGGCAG)	-1.336	TargetScan Mouse,TargetScan Human	High (predicted),Moderate (predicted)	UTP25
hsa-miR-486-3p	miR-486-3p (and other miRNAs w/seed GGGGCAG)	-1.336	TargetScan Mouse	High (predicted)	VAC14
hsa-miR-486-3p	miR-486-3p (and other miRNAs w/seed GGGGCAG)	-1.336	TargetScan Mouse,TargetScan Human	High (predicted)	VAMP2	Huntington's Disease Signaling,Insulin Receptor Signaling,Insulin Secretion Signaling Pathway,Phagosome Maturation,SNARE Signaling Pathway,Synaptogenesis Signaling Pathway,Tight Junction Signaling
hsa-miR-486-3p	miR-486-3p (and other miRNAs w/seed GGGGCAG)	-1.336	TargetScan Human	High (predicted)	VASH1
hsa-miR-486-3p	miR-486-3p (and other miRNAs w/seed GGGGCAG)	-1.336	TargetScan Mouse,TargetScan Human	High (predicted),Moderate (predicted)	VAT1
hsa-miR-486-3p	miR-486-3p (and other miRNAs w/seed GGGGCAG)	-1.336	TargetScan Mouse,TargetScan Human	High (predicted),Moderate (predicted)	VAV2	Actin Cytoskeleton Signaling,B Cell Receptor Signaling,CDC42 Signaling,CTLA4 Signaling in Cytotoxic T Lymphocytes,Ephrin A Signaling,Ephrin B Signaling,Epithelial Adherens Junction Signaling,Fc Epsilon RI Signaling,Fcγ Receptor-mediated Phagocytosis in Macrophages and Monocytes,G Protein Signaling Mediated by Tubby,GP6 Signaling Pathway,Gα12/13 Signaling,Leukocyte Extravasation Signaling,Natural Killer Cell Signaling,Phagosome Formation,PI3K Signaling in B Lymphocytes,PKCθ Signaling in T Lymphocytes,Regulation of IL-2 Expression in Activated and Anergic T Lymphocytes,T Cell Receptor Signaling,TEC Kinase Signaling
hsa-miR-486-3p	miR-486-3p (and other miRNAs w/seed GGGGCAG)	-1.336	TargetScan Mouse,TargetScan Human	High (predicted)	VDR	IL-12 Signaling and Production in Macrophages,S100 Family Signaling Pathway,TGF-β Signaling,VDR/RXR Activation
hsa-miR-486-3p	miR-486-3p (and other miRNAs w/seed GGGGCAG)	-1.336	TargetScan Mouse	High (predicted)	VEGFB	Amyotrophic Lateral Sclerosis Signaling,Axonal Guidance Signaling,BEX2 Signaling Pathway,Bladder Cancer Signaling,Breast Cancer Regulation by Stathmin1,Clathrin-mediated Endocytosis Signaling,Colorectal Cancer Metastasis Signaling,Endocannabinoid Cancer Inhibition Pathway,eNOS Signaling,Ephrin Receptor Signaling,Estrogen Receptor Signaling,Hepatic Fibrosis / Hepatic Stellate Cell Activation,Hepatic Fibrosis Signaling Pathway,HIF1α Signaling,ID1 Signaling Pathway,IL-17 Signaling,IL-8 Signaling,ILK Signaling,MSP-RON Signaling In Cancer Cells Pathway,mTOR Signaling,Nitric Oxide Signaling in the Cardiovascular System,Osteoarthritis Pathway,Ovarian Cancer Signaling,Pancreatic Adenocarcinoma Signaling,Pathogen Induced Cytokine Storm Signaling Pathway,Pulmonary Healing Signaling Pathway,Role Of Chondrocytes In Rheumatoid Arthritis Signaling Pathway,Role of JAK family kinases in IL-6-type Cytokine Signaling,Role of JAK2 in Hormone-like Cytokine Signaling,Role of Macrophages, Fibroblasts and Endothelial Cells in Rheumatoid Arthritis,Role Of Osteoblasts In Rheumatoid Arthritis Signaling Pathway,S100 Family Signaling Pathway,Tumor Microenvironment Pathway,VEGF Family Ligand-Receptor Interactions,VEGF Signaling,Wound Healing Signaling Pathway
hsa-miR-486-3p	miR-486-3p (and other miRNAs w/seed GGGGCAG)	-1.336	TargetScan Mouse	High (predicted)	VIPR2	Breast Cancer Regulation by Stathmin1,cAMP-mediated signaling,Circadian Rhythm Signaling,CREB Signaling in Neurons,FAK Signaling,G-Protein Coupled Receptor Signaling,Gαs Signaling,Phagosome Formation,S100 Family Signaling Pathway
hsa-miR-486-3p	miR-486-3p (and other miRNAs w/seed GGGGCAG)	-1.336	TargetScan Human	High (predicted)	VOPP1
hsa-miR-486-3p	miR-486-3p (and other miRNAs w/seed GGGGCAG)	-1.336	TargetScan Mouse,TargetScan Human	High (predicted),Moderate (predicted)	VPREB3
hsa-miR-486-3p	miR-486-3p (and other miRNAs w/seed GGGGCAG)	-1.336	TargetScan Mouse	High (predicted)	VPS41	Autophagy,Phagosome Maturation
hsa-miR-486-3p	miR-486-3p (and other miRNAs w/seed GGGGCAG)	-1.336	TargetScan Mouse,TargetScan Human	High (predicted)	VPS9D1	Mitochondrial Dysfunction,Oxidative Phosphorylation
hsa-miR-486-3p	miR-486-3p (and other miRNAs w/seed GGGGCAG)	-1.336	TargetScan Human	High (predicted)	VSTM2L
hsa-miR-486-3p	miR-486-3p (and other miRNAs w/seed GGGGCAG)	-1.336	TargetScan Mouse	High (predicted)	VSX1
hsa-miR-486-3p	miR-486-3p (and other miRNAs w/seed GGGGCAG)	-1.336	TargetScan Mouse	High (predicted)	VWA5B1
hsa-miR-486-3p	miR-486-3p (and other miRNAs w/seed GGGGCAG)	-1.336	TargetScan Human	High (predicted)	VWA7
hsa-miR-486-3p	miR-486-3p (and other miRNAs w/seed GGGGCAG)	-1.336	TargetScan Mouse,TargetScan Human	High (predicted),Moderate (predicted)	VXN
hsa-miR-486-3p	miR-486-3p (and other miRNAs w/seed GGGGCAG)	-1.336	TargetScan Mouse,TargetScan Human	High (predicted),Moderate (predicted)	WASF2	Actin Cytoskeleton Signaling,PEDF Signaling,Phagosome Formation,RHOGDI Signaling
hsa-miR-486-3p	miR-486-3p (and other miRNAs w/seed GGGGCAG)	-1.336	TargetScan Mouse	High (predicted)	WBP2
hsa-miR-486-3p	miR-486-3p (and other miRNAs w/seed GGGGCAG)	-1.336	TargetScan Mouse	High (predicted)	WDR89
hsa-miR-486-3p	miR-486-3p (and other miRNAs w/seed GGGGCAG)	-1.336	TargetScan Mouse	High (predicted)	Wfdc13
hsa-miR-486-3p	miR-486-3p (and other miRNAs w/seed GGGGCAG)	-1.336	TargetScan Mouse,TargetScan Human	High (predicted)	WFIKKN2
hsa-miR-486-3p	miR-486-3p (and other miRNAs w/seed GGGGCAG)	-1.336	TargetScan Mouse	High (predicted)	WIZ
hsa-miR-486-3p	miR-486-3p (and other miRNAs w/seed GGGGCAG)	-1.336	TargetScan Human	High (predicted)	WNK2
hsa-miR-486-3p	miR-486-3p (and other miRNAs w/seed GGGGCAG)	-1.336	TargetScan Human	High (predicted)	WNT4	Axonal Guidance Signaling,Basal Cell Carcinoma Signaling,Cardiac Hypertrophy Signaling (Enhanced),CDX Gastrointestinal Cancer Signaling Pathway,Chronic Myeloid Leukemia Signaling,Colorectal Cancer Metastasis Signaling,Factors Promoting Cardiogenesis in Vertebrates,Glioblastoma Multiforme Signaling,Hepatic Fibrosis Signaling Pathway,HOTAIR Regulatory Pathway,Human Embryonic Stem Cell Pluripotency,Molecular Mechanisms of Cancer,Myelination Signaling Pathway,Ovarian Cancer Signaling,PCP (Planar Cell Polarity) Pathway,Pulmonary Fibrosis Idiopathic Signaling Pathway,Pulmonary Healing Signaling Pathway,Regulation Of The Epithelial Mesenchymal Transition In Development Pathway,Regulation of the Epithelial-Mesenchymal Transition Pathway,Role of Macrophages, Fibroblasts and Endothelial Cells in Rheumatoid Arthritis,Role of NANOG in Mammalian Embryonic Stem Cell Pluripotency,Role Of Osteoblasts In Rheumatoid Arthritis Signaling Pathway,Role of Osteoblasts, Osteoclasts and Chondrocytes in Rheumatoid Arthritis,Role of WNT/GSK-3β Signaling in the Pathogenesis of Influenza,S100 Family Signaling Pathway,WNT/β-catenin Signaling
hsa-miR-486-3p	miR-486-3p (and other miRNAs w/seed GGGGCAG)	-1.336	TargetScan Mouse,TargetScan Human	High (predicted),Moderate (predicted)	WNT5B	Axonal Guidance Signaling,Basal Cell Carcinoma Signaling,Cardiac Hypertrophy Signaling (Enhanced),CDX Gastrointestinal Cancer Signaling Pathway,Chronic Myeloid Leukemia Signaling,Colorectal Cancer Metastasis Signaling,Factors Promoting Cardiogenesis in Vertebrates,Glioblastoma Multiforme Signaling,Hepatic Fibrosis Signaling Pathway,HOTAIR Regulatory Pathway,Human Embryonic Stem Cell Pluripotency,Molecular Mechanisms of Cancer,Myelination Signaling Pathway,Ovarian Cancer Signaling,PCP (Planar Cell Polarity) Pathway,Pulmonary Fibrosis Idiopathic Signaling Pathway,Pulmonary Healing Signaling Pathway,Regulation Of The Epithelial Mesenchymal Transition In Development Pathway,Regulation of the Epithelial-Mesenchymal Transition Pathway,Role of Macrophages, Fibroblasts and Endothelial Cells in Rheumatoid Arthritis,Role of NANOG in Mammalian Embryonic Stem Cell Pluripotency,Role Of Osteoblasts In Rheumatoid Arthritis Signaling Pathway,Role of Osteoblasts, Osteoclasts and Chondrocytes in Rheumatoid Arthritis,Role of WNT/GSK-3β Signaling in the Pathogenesis of Influenza,S100 Family Signaling Pathway,WNT/Ca+ pathway,WNT/β-catenin Signaling
hsa-miR-486-3p	miR-486-3p (and other miRNAs w/seed GGGGCAG)	-1.336	TargetScan Mouse,TargetScan Human	High (predicted),Moderate (predicted)	WNT7B	Axonal Guidance Signaling,Basal Cell Carcinoma Signaling,Cardiac Hypertrophy Signaling (Enhanced),CDX Gastrointestinal Cancer Signaling Pathway,Chronic Myeloid Leukemia Signaling,Colorectal Cancer Metastasis Signaling,Factors Promoting Cardiogenesis in Vertebrates,Glioblastoma Multiforme Signaling,Hepatic Fibrosis Signaling Pathway,HOTAIR Regulatory Pathway,Human Embryonic Stem Cell Pluripotency,Molecular Mechanisms of Cancer,Myelination Signaling Pathway,Ovarian Cancer Signaling,PCP (Planar Cell Polarity) Pathway,Pulmonary Fibrosis Idiopathic Signaling Pathway,Pulmonary Healing Signaling Pathway,Regulation Of The Epithelial Mesenchymal Transition In Development Pathway,Regulation of the Epithelial-Mesenchymal Transition Pathway,Role of Macrophages, Fibroblasts and Endothelial Cells in Rheumatoid Arthritis,Role of NANOG in Mammalian Embryonic Stem Cell Pluripotency,Role Of Osteoblasts In Rheumatoid Arthritis Signaling Pathway,Role of Osteoblasts, Osteoclasts and Chondrocytes in Rheumatoid Arthritis,Role of WNT/GSK-3β Signaling in the Pathogenesis of Influenza,S100 Family Signaling Pathway,WNT/β-catenin Signaling
hsa-miR-486-3p	miR-486-3p (and other miRNAs w/seed GGGGCAG)	-1.336	TargetScan Mouse	High (predicted)	XIAP	Amyotrophic Lateral Sclerosis Signaling,Apoptosis Signaling,BMP signaling pathway,Chronic Myeloid Leukemia Signaling,Death Receptor Signaling,EIF2 Signaling,Erythropoietin Signaling Pathway,HER-2 Signaling in Breast Cancer,HOTAIR Regulatory Pathway,Induction of Apoptosis by HIV1,Molecular Mechanisms of Cancer,Mouse Embryonic Stem Cell Pluripotency,Neuroinflammation Signaling Pathway,NOD1/2 Signaling Pathway,Protein Ubiquitination Pathway,RANK Signaling in Osteoclasts,Role of Osteoblasts, Osteoclasts and Chondrocytes in Rheumatoid Arthritis,Role Of Osteoclasts In Rheumatoid Arthritis Signaling Pathway,Sumoylation Pathway,TNFR1 Signaling,TNFR2 Signaling,TWEAK Signaling
hsa-miR-486-3p	miR-486-3p (and other miRNAs w/seed GGGGCAG)	-1.336	TargetScan Human	High (predicted)	XIRP1
hsa-miR-486-3p	miR-486-3p (and other miRNAs w/seed GGGGCAG)	-1.336	TargetScan Mouse	High (predicted)	XKR7
hsa-miR-486-3p	miR-486-3p (and other miRNAs w/seed GGGGCAG)	-1.336	TargetScan Human	High (predicted)	XKR8
hsa-miR-486-3p	miR-486-3p (and other miRNAs w/seed GGGGCAG)	-1.336	TargetScan Mouse	High (predicted)	Xpnpep3
hsa-miR-486-3p	miR-486-3p (and other miRNAs w/seed GGGGCAG)	-1.336	TargetScan Mouse	High (predicted)	XPO6
hsa-miR-486-3p	miR-486-3p (and other miRNAs w/seed GGGGCAG)	-1.336	TargetScan Mouse	High (predicted)	XPR1
hsa-miR-486-3p	miR-486-3p (and other miRNAs w/seed GGGGCAG)	-1.336	TargetScan Human	High (predicted)	XYLB
hsa-miR-486-3p	miR-486-3p (and other miRNAs w/seed GGGGCAG)	-1.336	TargetScan Human	High (predicted)	YPEL3	Senescence Pathway
hsa-miR-486-3p	miR-486-3p (and other miRNAs w/seed GGGGCAG)	-1.336	TargetScan Mouse,TargetScan Human	High (predicted),Moderate (predicted)	YPEL4
hsa-miR-486-3p	miR-486-3p (and other miRNAs w/seed GGGGCAG)	-1.336	TargetScan Mouse,TargetScan Human	High (predicted)	ZBTB16	RAR Activation
hsa-miR-486-3p	miR-486-3p (and other miRNAs w/seed GGGGCAG)	-1.336	TargetScan Mouse	High (predicted)	ZBTB17	Molecular Mechanisms of Cancer
hsa-miR-486-3p	miR-486-3p (and other miRNAs w/seed GGGGCAG)	-1.336	TargetScan Mouse	High (predicted)	ZBTB20
hsa-miR-486-3p	miR-486-3p (and other miRNAs w/seed GGGGCAG)	-1.336	TargetScan Human	High (predicted)	ZBTB4
hsa-miR-486-3p	miR-486-3p (and other miRNAs w/seed GGGGCAG)	-1.336	TargetScan Mouse	High (predicted)	ZBTB40
hsa-miR-486-3p	miR-486-3p (and other miRNAs w/seed GGGGCAG)	-1.336	TargetScan Human	High (predicted)	ZBTB47
hsa-miR-486-3p	miR-486-3p (and other miRNAs w/seed GGGGCAG)	-1.336	TargetScan Human	High (predicted)	ZC3H12A	Macrophage Alternative Activation Signaling Pathway,MicroRNA Biogenesis Signaling Pathway
hsa-miR-486-3p	miR-486-3p (and other miRNAs w/seed GGGGCAG)	-1.336	TargetScan Mouse	High (predicted)	ZC3H14
hsa-miR-486-3p	miR-486-3p (and other miRNAs w/seed GGGGCAG)	-1.336	TargetScan Mouse	High (predicted)	ZC3H3
hsa-miR-486-3p	miR-486-3p (and other miRNAs w/seed GGGGCAG)	-1.336	TargetScan Mouse,TargetScan Human	High (predicted),Moderate (predicted)	ZC3H7B
hsa-miR-486-3p	miR-486-3p (and other miRNAs w/seed GGGGCAG)	-1.336	TargetScan Mouse	High (predicted)	ZC4H2
hsa-miR-486-3p	miR-486-3p (and other miRNAs w/seed GGGGCAG)	-1.336	TargetScan Human	High (predicted)	ZCCHC13
hsa-miR-486-3p	miR-486-3p (and other miRNAs w/seed GGGGCAG)	-1.336	TargetScan Mouse,TargetScan Human	High (predicted),Moderate (predicted)	ZCCHC24
hsa-miR-486-3p	miR-486-3p (and other miRNAs w/seed GGGGCAG)	-1.336	TargetScan Human	High (predicted)	ZDHHC18
hsa-miR-486-3p	miR-486-3p (and other miRNAs w/seed GGGGCAG)	-1.336	TargetScan Human	High (predicted)	ZDHHC21	Estrogen Receptor Signaling
hsa-miR-486-3p	miR-486-3p (and other miRNAs w/seed GGGGCAG)	-1.336	TargetScan Mouse,TargetScan Human	High (predicted),Moderate (predicted)	ZDHHC8
hsa-miR-486-3p	miR-486-3p (and other miRNAs w/seed GGGGCAG)	-1.336	TargetScan Mouse,TargetScan Human	High (predicted),Moderate (predicted)	ZER1
hsa-miR-486-3p	miR-486-3p (and other miRNAs w/seed GGGGCAG)	-1.336	TargetScan Mouse,TargetScan Human	High (predicted),Moderate (predicted)	ZFHX3	Transcriptional Regulatory Network in Embryonic Stem Cells
hsa-miR-486-3p	miR-486-3p (and other miRNAs w/seed GGGGCAG)	-1.336	TargetScan Mouse,TargetScan Human	High (predicted),Moderate (predicted)	ZFP41
hsa-miR-486-3p	miR-486-3p (and other miRNAs w/seed GGGGCAG)	-1.336	TargetScan Mouse	High (predicted)	Zfp651
hsa-miR-486-3p	miR-486-3p (and other miRNAs w/seed GGGGCAG)	-1.336	TargetScan Mouse	High (predicted)	Zfp956
hsa-miR-486-3p	miR-486-3p (and other miRNAs w/seed GGGGCAG)	-1.336	TargetScan Human	High (predicted)	ZFYVE28
hsa-miR-486-3p	miR-486-3p (and other miRNAs w/seed GGGGCAG)	-1.336	TargetScan Mouse	High (predicted)	ZKSCAN5
hsa-miR-486-3p	miR-486-3p (and other miRNAs w/seed GGGGCAG)	-1.336	TargetScan Mouse	High (predicted)	ZMAT3
hsa-miR-486-3p	miR-486-3p (and other miRNAs w/seed GGGGCAG)	-1.336	TargetScan Mouse,TargetScan Human	High (predicted)	ZMIZ2
hsa-miR-486-3p	miR-486-3p (and other miRNAs w/seed GGGGCAG)	-1.336	TargetScan Mouse,TargetScan Human	High (predicted)	ZMYND10
hsa-miR-486-3p	miR-486-3p (and other miRNAs w/seed GGGGCAG)	-1.336	TargetScan Mouse	High (predicted)	ZMYND8
hsa-miR-486-3p	miR-486-3p (and other miRNAs w/seed GGGGCAG)	-1.336	TargetScan Human	High (predicted)	ZNF213
hsa-miR-486-3p	miR-486-3p (and other miRNAs w/seed GGGGCAG)	-1.336	TargetScan Human	High (predicted)	ZNF263
hsa-miR-486-3p	miR-486-3p (and other miRNAs w/seed GGGGCAG)	-1.336	TargetScan Mouse	High (predicted)	ZNF319
hsa-miR-486-3p	miR-486-3p (and other miRNAs w/seed GGGGCAG)	-1.336	TargetScan Human	High (predicted)	ZNF436-AS1
hsa-miR-486-3p	miR-486-3p (and other miRNAs w/seed GGGGCAG)	-1.336	TargetScan Human	High (predicted)	ZNF444
hsa-miR-486-3p	miR-486-3p (and other miRNAs w/seed GGGGCAG)	-1.336	TargetScan Mouse,TargetScan Human	High (predicted)	ZNF496
hsa-miR-486-3p	miR-486-3p (and other miRNAs w/seed GGGGCAG)	-1.336	TargetScan Human	High (predicted)	ZNF502
hsa-miR-486-3p	miR-486-3p (and other miRNAs w/seed GGGGCAG)	-1.336	TargetScan Mouse,TargetScan Human	High (predicted),Moderate (predicted)	ZNF512B
hsa-miR-486-3p	miR-486-3p (and other miRNAs w/seed GGGGCAG)	-1.336	TargetScan Mouse	High (predicted)	ZNF526
hsa-miR-486-3p	miR-486-3p (and other miRNAs w/seed GGGGCAG)	-1.336	TargetScan Mouse,TargetScan Human	High (predicted),Moderate (predicted)	ZNF592
hsa-miR-486-3p	miR-486-3p (and other miRNAs w/seed GGGGCAG)	-1.336	TargetScan Human	High (predicted)	ZNF593
hsa-miR-486-3p	miR-486-3p (and other miRNAs w/seed GGGGCAG)	-1.336	TargetScan Mouse	High (predicted)	ZNF653
hsa-miR-486-3p	miR-486-3p (and other miRNAs w/seed GGGGCAG)	-1.336	TargetScan Mouse,TargetScan Human	High (predicted),Moderate (predicted)	ZNF710
hsa-miR-486-3p	miR-486-3p (and other miRNAs w/seed GGGGCAG)	-1.336	TargetScan Human	High (predicted)	ZNF772
hsa-miR-486-3p	miR-486-3p (and other miRNAs w/seed GGGGCAG)	-1.336	TargetScan Human	High (predicted)	ZNF853
hsa-miR-486-3p	miR-486-3p (and other miRNAs w/seed GGGGCAG)	-1.336	TargetScan Human	High (predicted)	ZNF865
hsa-miR-486-3p	miR-486-3p (and other miRNAs w/seed GGGGCAG)	-1.336	TargetScan Mouse,TargetScan Human	High (predicted),Moderate (predicted)	ZNRF1
hsa-miR-486-3p	miR-486-3p (and other miRNAs w/seed GGGGCAG)	-1.336	TargetScan Mouse	High (predicted)	ZNRF3
hsa-miR-486-3p	miR-486-3p (and other miRNAs w/seed GGGGCAG)	-1.336	TargetScan Human	High (predicted)	ZSCAN22
hsa-miR-486-3p	miR-486-3p (and other miRNAs w/seed GGGGCAG)	-1.336	TargetScan Human	High (predicted)	ZYX	Germ Cell-Sertoli Cell Junction Signaling,Integrin Signaling,Remodeling of Epithelial Adherens Junctions
hsa-miR-550a-3p	miR-550a-3p (and other miRNAs w/seed GUCUUAC)	-2.058	TargetScan Mouse	High (predicted)	9130409I23Rik
hsa-miR-550a-3p	miR-550a-3p (and other miRNAs w/seed GUCUUAC)	-2.058	TargetScan Mouse	High (predicted)	9530002B09Rik
hsa-miR-550a-3p	miR-550a-3p (and other miRNAs w/seed GUCUUAC)	-2.058	TargetScan Mouse	High (predicted)	AK157302
hsa-miR-550a-3p	miR-550a-3p (and other miRNAs w/seed GUCUUAC)	-2.058	TargetScan Mouse	High (predicted)	ARHGAP1	Leukocyte Extravasation Signaling,Myelination Signaling Pathway,RHOA Signaling,RHOGDI Signaling,Semaphorin Signaling in Neurons
hsa-miR-550a-3p	miR-550a-3p (and other miRNAs w/seed GUCUUAC)	-2.058	TargetScan Mouse	High (predicted)	ASB7
hsa-miR-550a-3p	miR-550a-3p (and other miRNAs w/seed GUCUUAC)	-2.058	TargetScan Mouse	High (predicted)	ATOH7
hsa-miR-550a-3p	miR-550a-3p (and other miRNAs w/seed GUCUUAC)	-2.058	TargetScan Mouse	High (predicted)	BBIP1
hsa-miR-550a-3p	miR-550a-3p (and other miRNAs w/seed GUCUUAC)	-2.058	TargetScan Mouse	High (predicted)	BC107364
hsa-miR-550a-3p	miR-550a-3p (and other miRNAs w/seed GUCUUAC)	-2.058	TargetScan Mouse	High (predicted)	BNIP3L
hsa-miR-550a-3p	miR-550a-3p (and other miRNAs w/seed GUCUUAC)	-2.058	TargetScan Mouse,TargetScan Human	High (predicted)	C1orf94
hsa-miR-550a-3p	miR-550a-3p (and other miRNAs w/seed GUCUUAC)	-2.058	TargetScan Human	High (predicted)	C2orf69
hsa-miR-550a-3p	miR-550a-3p (and other miRNAs w/seed GUCUUAC)	-2.058	TargetScan Mouse	High (predicted)	C3orf14
hsa-miR-550a-3p	miR-550a-3p (and other miRNAs w/seed GUCUUAC)	-2.058	TargetScan Mouse	High (predicted)	CAV2	G Beta Gamma Signaling
hsa-miR-550a-3p	miR-550a-3p (and other miRNAs w/seed GUCUUAC)	-2.058	TargetScan Human	High (predicted)	CAVIN2
hsa-miR-550a-3p	miR-550a-3p (and other miRNAs w/seed GUCUUAC)	-2.058	TargetScan Mouse	High (predicted)	Ccdc144b
hsa-miR-550a-3p	miR-550a-3p (and other miRNAs w/seed GUCUUAC)	-2.058	TargetScan Human	High (predicted)	CCT7	NRF2-mediated Oxidative Stress Response
hsa-miR-550a-3p	miR-550a-3p (and other miRNAs w/seed GUCUUAC)	-2.058	TargetScan Mouse	High (predicted)	CDKN2B	Cell Cycle: G1/S Checkpoint Regulation,Cyclins and Cell Cycle Regulation,Glioma Signaling,Molecular Mechanisms of Cancer,Pancreatic Adenocarcinoma Signaling,Senescence Pathway,Small Cell Lung Cancer Signaling
hsa-miR-550a-3p	miR-550a-3p (and other miRNAs w/seed GUCUUAC)	-2.058	TargetScan Mouse,TargetScan Human	High (predicted),Moderate (predicted)	CDV3
hsa-miR-550a-3p	miR-550a-3p (and other miRNAs w/seed GUCUUAC)	-2.058	TargetScan Mouse	High (predicted)	CFLAR	Death Receptor Signaling,Immunogenic Cell Death Signaling Pathway,Molecular Mechanisms of Cancer,MYC Mediated Apoptosis Signaling,Necroptosis Signaling Pathway,Neuroinflammation Signaling Pathway,PEDF Signaling,Retinoic acid Mediated Apoptosis Signaling,Role Of Chondrocytes In Rheumatoid Arthritis Signaling Pathway,Tumor Microenvironment Pathway
hsa-miR-550a-3p	miR-550a-3p (and other miRNAs w/seed GUCUUAC)	-2.058	TargetScan Mouse	High (predicted)	CLEC7A	Neutrophil Extracellular Trap Signaling Pathway,Pathogen Induced Cytokine Storm Signaling Pathway,Phagosome Formation,Role of Pattern Recognition Receptors in Recognition of Bacteria and Viruses
hsa-miR-550a-3p	miR-550a-3p (and other miRNAs w/seed GUCUUAC)	-2.058	TargetScan Mouse,TargetScan Human	High (predicted),Moderate (predicted)	CMAS	CMP-N-acetylneuraminate Biosynthesis I (Eukaryotes)
hsa-miR-550a-3p	miR-550a-3p (and other miRNAs w/seed GUCUUAC)	-2.058	TargetScan Mouse	High (predicted)	CMPK1	Pyrimidine Deoxyribonucleotides De Novo Biosynthesis I,Pyrimidine Ribonucleotides De Novo Biosynthesis,Pyrimidine Ribonucleotides Interconversion,Salvage Pathways of Pyrimidine Ribonucleotides
hsa-miR-550a-3p	miR-550a-3p (and other miRNAs w/seed GUCUUAC)	-2.058	TargetScan Mouse,TargetScan Human	High (predicted)	CNIH1
hsa-miR-550a-3p	miR-550a-3p (and other miRNAs w/seed GUCUUAC)	-2.058	TargetScan Human	High (predicted)	CPXCR1
hsa-miR-550a-3p	miR-550a-3p (and other miRNAs w/seed GUCUUAC)	-2.058	TargetScan Human	High (predicted)	CRHBP
hsa-miR-550a-3p	miR-550a-3p (and other miRNAs w/seed GUCUUAC)	-2.058	TargetScan Human	High (predicted)	CRTAC1
hsa-miR-550a-3p	miR-550a-3p (and other miRNAs w/seed GUCUUAC)	-2.058	TargetScan Mouse,TargetScan Human	High (predicted)	DEDD
hsa-miR-550a-3p	miR-550a-3p (and other miRNAs w/seed GUCUUAC)	-2.058	TargetScan Human	High (predicted)	DHFR2	dTMP De Novo Biosynthesis
hsa-miR-550a-3p	miR-550a-3p (and other miRNAs w/seed GUCUUAC)	-2.058	TargetScan Human	High (predicted)	DLD	2-ketoglutarate Dehydrogenase Complex,2-oxobutanoate Degradation I,Acetyl-CoA Biosynthesis I (Pyruvate Dehydrogenase Complex),Branched-chain α-keto acid Dehydrogenase Complex,Glycine Cleavage Complex,Insulin Secretion Signaling Pathway,Isoleucine Degradation I,Macrophage Classical Activation Signaling Pathway,Mitochondrial Dysfunction,Senescence Pathway,Superpathway of Methionine Degradation,TCA Cycle II (Eukaryotic),Valine Degradation I
hsa-miR-550a-3p	miR-550a-3p (and other miRNAs w/seed GUCUUAC)	-2.058	TargetScan Mouse	High (predicted)	EVI2A
hsa-miR-550a-3p	miR-550a-3p (and other miRNAs w/seed GUCUUAC)	-2.058	TargetScan Mouse	High (predicted)	FOXF2
hsa-miR-550a-3p	miR-550a-3p (and other miRNAs w/seed GUCUUAC)	-2.058	TargetScan Mouse	High (predicted)	FTMT	Ferroptosis Signaling Pathway
hsa-miR-550a-3p	miR-550a-3p (and other miRNAs w/seed GUCUUAC)	-2.058	TargetScan Mouse	High (predicted)	FUNDC1	Autophagy
hsa-miR-550a-3p	miR-550a-3p (and other miRNAs w/seed GUCUUAC)	-2.058	TargetScan Mouse	High (predicted)	GAN
hsa-miR-550a-3p	miR-550a-3p (and other miRNAs w/seed GUCUUAC)	-2.058	TargetScan Mouse	High (predicted)	Gm14288 (includes others)
hsa-miR-550a-3p	miR-550a-3p (and other miRNAs w/seed GUCUUAC)	-2.058	TargetScan Mouse	High (predicted)	Gm16223
hsa-miR-550a-3p	miR-550a-3p (and other miRNAs w/seed GUCUUAC)	-2.058	TargetScan Mouse	High (predicted)	Gm16485
hsa-miR-550a-3p	miR-550a-3p (and other miRNAs w/seed GUCUUAC)	-2.058	TargetScan Mouse	High (predicted)	Gm17334
hsa-miR-550a-3p	miR-550a-3p (and other miRNAs w/seed GUCUUAC)	-2.058	TargetScan Mouse	High (predicted)	Gm5475
hsa-miR-550a-3p	miR-550a-3p (and other miRNAs w/seed GUCUUAC)	-2.058	TargetScan Mouse	High (predicted)	Gm8773
hsa-miR-550a-3p	miR-550a-3p (and other miRNAs w/seed GUCUUAC)	-2.058	TargetScan Human	High (predicted)	GNG13	AMPK Signaling,Androgen Signaling,Antiproliferative Role of Somatostatin Receptor 2,Apelin Endothelial Signaling Pathway,Apelin Muscle Signaling Pathway,Axonal Guidance Signaling,Breast Cancer Regulation by Stathmin1,Cardiac Hypertrophy Signaling,Cardiac Hypertrophy Signaling (Enhanced),Cardiac β-adrenergic Signaling,CCR3 Signaling in Eosinophils,CCR5 Signaling in Macrophages,Circadian Rhythm Signaling,Colorectal Cancer Metastasis Signaling,CREB Signaling in Neurons,CXCR4 Signaling,Endocannabinoid Developing Neuron Pathway,Endocannabinoid Neuronal Synapse Pathway,Ephrin B Signaling,Ephrin Receptor Signaling,Estrogen Receptor Signaling,fMLP Signaling in Neutrophils,G Beta Gamma Signaling,G Protein Signaling Mediated by Tubby,G-Protein Coupled Receptor Signaling,GABA Receptor Signaling,Glutamate Receptor Signaling,GNRH Signaling,GPCR-Mediated Nutrient Sensing in Enteroendocrine Cells,Gustation Pathway,Gαi Signaling,Gαq Signaling,Gαs Signaling,Huntington's Disease Signaling,IL-1 Signaling,IL-8 Signaling,Molecular Mechanisms of Cancer,Opioid Signaling Pathway,Oxytocin In Brain Signaling Pathway,Oxytocin Signaling Pathway,P2Y Purigenic Receptor Signaling Pathway,Phospholipase C Signaling,Protein Kinase A Signaling,Relaxin Signaling,RHOGDI Signaling,Role of NFAT in Cardiac Hypertrophy,Role of NFAT in Regulation of the Immune Response,SAPK/JNK Signaling,Signaling by Rho Family GTPases,Sperm Motility,TEC Kinase Signaling,Thrombin Signaling,α-Adrenergic Signaling
hsa-miR-550a-3p	miR-550a-3p (and other miRNAs w/seed GUCUUAC)	-2.058	TargetScan Mouse	High (predicted)	GPSM3
hsa-miR-550a-3p	miR-550a-3p (and other miRNAs w/seed GUCUUAC)	-2.058	TargetScan Human	High (predicted)	GRPEL2
hsa-miR-550a-3p	miR-550a-3p (and other miRNAs w/seed GUCUUAC)	-2.058	TargetScan Mouse	High (predicted)	GSTP1	Apelin Adipocyte Signaling Pathway,Aryl Hydrocarbon Receptor Signaling,Glutathione Redox Reactions I,Glutathione-mediated Detoxification,LPS/IL-1 Mediated Inhibition of RXR Function,Mitochondrial Dysfunction,NRF2-mediated Oxidative Stress Response,Prostate Cancer Signaling,Xenobiotic Metabolism AHR Signaling Pathway,Xenobiotic Metabolism CAR Signaling Pathway,Xenobiotic Metabolism General Signaling Pathway,Xenobiotic Metabolism PXR Signaling Pathway,Xenobiotic Metabolism Signaling
hsa-miR-550a-3p	miR-550a-3p (and other miRNAs w/seed GUCUUAC)	-2.058	TargetScan Human	High (predicted)	HECA
hsa-miR-550a-3p	miR-550a-3p (and other miRNAs w/seed GUCUUAC)	-2.058	TargetScan Human	High (predicted)	IL7	B Cell Development,Hematopoiesis from Multipotent Stem Cells,Hematopoiesis from Pluripotent Stem Cells,IL-7 Signaling Pathway,Role of JAK1 and JAK3 in γc Cytokine Signaling,Role of Macrophages, Fibroblasts and Endothelial Cells in Rheumatoid Arthritis,Role of Osteoblasts, Osteoclasts and Chondrocytes in Rheumatoid Arthritis,Role Of Osteoclasts In Rheumatoid Arthritis Signaling Pathway
hsa-miR-550a-3p	miR-550a-3p (and other miRNAs w/seed GUCUUAC)	-2.058	TargetScan Mouse,TargetScan Human	High (predicted),Moderate (predicted)	INA
hsa-miR-550a-3p	miR-550a-3p (and other miRNAs w/seed GUCUUAC)	-2.058	TargetScan Mouse	High (predicted)	ISCA1
hsa-miR-550a-3p	miR-550a-3p (and other miRNAs w/seed GUCUUAC)	-2.058	TargetScan Mouse	High (predicted)	KLHL5
hsa-miR-550a-3p	miR-550a-3p (and other miRNAs w/seed GUCUUAC)	-2.058	TargetScan Mouse	High (predicted)	Krtap19-5
hsa-miR-550a-3p	miR-550a-3p (and other miRNAs w/seed GUCUUAC)	-2.058	TargetScan Mouse	High (predicted)	KTI12
hsa-miR-550a-3p	miR-550a-3p (and other miRNAs w/seed GUCUUAC)	-2.058	TargetScan Mouse	High (predicted)	LGALS3
hsa-miR-550a-3p	miR-550a-3p (and other miRNAs w/seed GUCUUAC)	-2.058	TargetScan Human	High (predicted)	LINC02864
hsa-miR-550a-3p	miR-550a-3p (and other miRNAs w/seed GUCUUAC)	-2.058	TargetScan Human	High (predicted)	LINGO2
hsa-miR-550a-3p	miR-550a-3p (and other miRNAs w/seed GUCUUAC)	-2.058	TargetScan Human	High (predicted)	LSMEM1
hsa-miR-550a-3p	miR-550a-3p (and other miRNAs w/seed GUCUUAC)	-2.058	TargetScan Mouse	High (predicted)	MAD2L1	FAT10 Cancer Signaling Pathway,Kinetochore Metaphase Signaling Pathway
hsa-miR-550a-3p	miR-550a-3p (and other miRNAs w/seed GUCUUAC)	-2.058	TargetScan Mouse	High (predicted)	MCFD2
hsa-miR-550a-3p	miR-550a-3p (and other miRNAs w/seed GUCUUAC)	-2.058	TargetScan Human	High (predicted)	MEAF6
hsa-miR-550a-3p	miR-550a-3p (and other miRNAs w/seed GUCUUAC)	-2.058	TargetScan Mouse	High (predicted)	MFAP3L
hsa-miR-550a-3p	miR-550a-3p (and other miRNAs w/seed GUCUUAC)	-2.058	TargetScan Human	High (predicted)	MLANA
hsa-miR-550a-3p	miR-550a-3p (and other miRNAs w/seed GUCUUAC)	-2.058	TargetScan Mouse	High (predicted)	Ms4a4c (includes others)
hsa-miR-550a-3p	miR-550a-3p (and other miRNAs w/seed GUCUUAC)	-2.058	TargetScan Mouse,TargetScan Human	High (predicted),Moderate (predicted)	MSRB3
hsa-miR-550a-3p	miR-550a-3p (and other miRNAs w/seed GUCUUAC)	-2.058	TargetScan Human	High (predicted)	MTTP	FXR/RXR Activation
hsa-miR-550a-3p	miR-550a-3p (and other miRNAs w/seed GUCUUAC)	-2.058	TargetScan Mouse,TargetScan Human	High (predicted),Moderate (predicted)	MYH10	Actin Cytoskeleton Signaling,Agranulocyte Adhesion and Diapedesis,Calcium Signaling,Cellular Effects of Sildenafil (Viagra),Dilated Cardiomyopathy Signaling Pathway,Epithelial Adherens Junction Signaling,Hepatic Fibrosis / Hepatic Stellate Cell Activation,ILK Signaling,Oxytocin Signaling Pathway,Phagosome Formation,Protein Kinase A Signaling,RHOGDI Signaling,SNARE Signaling Pathway,Tight Junction Signaling
hsa-miR-550a-3p	miR-550a-3p (and other miRNAs w/seed GUCUUAC)	-2.058	TargetScan Human	High (predicted)	NAAA	Anandamide Degradation,Ceramide Degradation,Sphingosine and Sphingosine-1-phosphate Metabolism,Sphingosine-1-phosphate Signaling
hsa-miR-550a-3p	miR-550a-3p (and other miRNAs w/seed GUCUUAC)	-2.058	TargetScan Mouse	High (predicted)	NANOG	Embryonic Stem Cell Differentiation into Cardiac Lineages,FAK Signaling,Human Embryonic Stem Cell Pluripotency,ID1 Signaling Pathway,Mouse Embryonic Stem Cell Pluripotency,PI3K/AKT Signaling,Role of NANOG in Mammalian Embryonic Stem Cell Pluripotency,Role of OCT4 in Mammalian Embryonic Stem Cell Pluripotency,Transcriptional Regulatory Network in Embryonic Stem Cells
hsa-miR-550a-3p	miR-550a-3p (and other miRNAs w/seed GUCUUAC)	-2.058	TargetScan Human	High (predicted)	NCALD
hsa-miR-550a-3p	miR-550a-3p (and other miRNAs w/seed GUCUUAC)	-2.058	TargetScan Mouse	High (predicted)	Nipsnap3a
hsa-miR-550a-3p	miR-550a-3p (and other miRNAs w/seed GUCUUAC)	-2.058	TargetScan Human	High (predicted)	NOP58
hsa-miR-550a-3p	miR-550a-3p (and other miRNAs w/seed GUCUUAC)	-2.058	TargetScan Mouse	High (predicted)	NRP1	Axonal Guidance Signaling,Semaphorin Neuronal Repulsive Signaling Pathway,Semaphorin Signaling in Neurons,VEGF Family Ligand-Receptor Interactions
hsa-miR-550a-3p	miR-550a-3p (and other miRNAs w/seed GUCUUAC)	-2.058	TargetScan Human	High (predicted)	NUDT5	3-phosphoinositide Biosynthesis,3-phosphoinositide Degradation,D-myo-inositol (1,4,5,6)-Tetrakisphosphate Biosynthesis,D-myo-inositol (3,4,5,6)-tetrakisphosphate Biosynthesis,D-myo-inositol-5-phosphate Metabolism,Pyrimidine Ribonucleotides De Novo Biosynthesis,Pyrimidine Ribonucleotides Interconversion,Superpathway of Inositol Phosphate Compounds
hsa-miR-550a-3p	miR-550a-3p (and other miRNAs w/seed GUCUUAC)	-2.058	TargetScan Human	High (predicted)	NYAP2
hsa-miR-550a-3p	miR-550a-3p (and other miRNAs w/seed GUCUUAC)	-2.058	TargetScan Mouse	High (predicted)	OOSP2
hsa-miR-550a-3p	miR-550a-3p (and other miRNAs w/seed GUCUUAC)	-2.058	TargetScan Mouse	High (predicted)	OR4N5
hsa-miR-550a-3p	miR-550a-3p (and other miRNAs w/seed GUCUUAC)	-2.058	TargetScan Mouse	High (predicted)	Or5d38 (includes others)
hsa-miR-550a-3p	miR-550a-3p (and other miRNAs w/seed GUCUUAC)	-2.058	TargetScan Human	High (predicted)	PABPC3	CSDE1 Signaling Pathway
hsa-miR-550a-3p	miR-550a-3p (and other miRNAs w/seed GUCUUAC)	-2.058	TargetScan Human	High (predicted)	PCLAF
hsa-miR-550a-3p	miR-550a-3p (and other miRNAs w/seed GUCUUAC)	-2.058	TargetScan Mouse,TargetScan Human	High (predicted),Moderate (predicted)	PCNP
hsa-miR-550a-3p	miR-550a-3p (and other miRNAs w/seed GUCUUAC)	-2.058	TargetScan Mouse	High (predicted)	Pgap2
hsa-miR-550a-3p	miR-550a-3p (and other miRNAs w/seed GUCUUAC)	-2.058	TargetScan Human	High (predicted)	PGPEP1L
hsa-miR-550a-3p	miR-550a-3p (and other miRNAs w/seed GUCUUAC)	-2.058	TargetScan Human	High (predicted)	PLEKHF2
hsa-miR-550a-3p	miR-550a-3p (and other miRNAs w/seed GUCUUAC)	-2.058	TargetScan Human	High (predicted)	POTEE/POTEF
hsa-miR-550a-3p	miR-550a-3p (and other miRNAs w/seed GUCUUAC)	-2.058	TargetScan Mouse	High (predicted)	PRKAA2	AMPK Signaling,Apelin Adipocyte Signaling Pathway,Apelin Cardiac Fibroblast Signaling Pathway,Apelin Endothelial Signaling Pathway,Apelin Muscle Signaling Pathway,Apelin Pancreas Signaling Pathway,Autophagy,Chaperone Mediated Autophagy Signaling Pathway,Chronic Myeloid Leukemia Signaling,Circadian Rhythm Signaling,CLEAR Signaling Pathway,Endocannabinoid Cancer Inhibition Pathway,eNOS Signaling,Epithelial Adherens Junction Signaling,Estrogen Receptor Signaling,Ferroptosis Signaling Pathway,Glucocorticoid Receptor Signaling,IL-10 Signaling,IL-12 Signaling and Production in Macrophages,Mitochondrial Dysfunction,mTOR Signaling,NAD Signaling Pathway,Osteoarthritis Pathway,Oxytocin Signaling Pathway,PPARα/RXRα Activation,Pulmonary Healing Signaling Pathway,Pyridoxal 5'-phosphate Salvage Pathway,Role Of Chondrocytes In Rheumatoid Arthritis Signaling Pathway,Salvage Pathways of Pyrimidine Ribonucleotides,Sirtuin Signaling Pathway,Type II Diabetes Mellitus Signaling,White Adipose Tissue Browning Pathway
hsa-miR-550a-3p	miR-550a-3p (and other miRNAs w/seed GUCUUAC)	-2.058	TargetScan Mouse	High (predicted)	Prps1l3	PRPP Biosynthesis I
hsa-miR-550a-3p	miR-550a-3p (and other miRNAs w/seed GUCUUAC)	-2.058	TargetScan Mouse	High (predicted)	PRPSAP1
hsa-miR-550a-3p	miR-550a-3p (and other miRNAs w/seed GUCUUAC)	-2.058	TargetScan Mouse	High (predicted)	PRUNE1	3-phosphoinositide Biosynthesis,3-phosphoinositide Degradation,D-myo-inositol (1,4,5,6)-Tetrakisphosphate Biosynthesis,D-myo-inositol (3,4,5,6)-tetrakisphosphate Biosynthesis,D-myo-inositol-5-phosphate Metabolism,Superpathway of Inositol Phosphate Compounds
hsa-miR-550a-3p	miR-550a-3p (and other miRNAs w/seed GUCUUAC)	-2.058	TargetScan Human	High (predicted)	PSMB7	BAG2 Signaling Pathway,Chaperone Mediated Autophagy Signaling Pathway,FAT10 Signaling Pathway,Huntington's Disease Signaling,Inhibition of ARE-Mediated mRNA Degradation Pathway,Protein Ubiquitination Pathway
hsa-miR-550a-3p	miR-550a-3p (and other miRNAs w/seed GUCUUAC)	-2.058	TargetScan Human	High (predicted)	PTS	Dopamine Receptor Signaling,Serotonin Receptor Signaling,Tetrahydrobiopterin Biosynthesis I,Tetrahydrobiopterin Biosynthesis II
hsa-miR-550a-3p	miR-550a-3p (and other miRNAs w/seed GUCUUAC)	-2.058	TargetScan Human	High (predicted)	PYDC1
hsa-miR-550a-3p	miR-550a-3p (and other miRNAs w/seed GUCUUAC)	-2.058	TargetScan Mouse	High (predicted)	QPRT	NAD Biosynthesis from 2-amino-3-carboxymuconate Semialdehyde,NAD biosynthesis II (from tryptophan)
hsa-miR-550a-3p	miR-550a-3p (and other miRNAs w/seed GUCUUAC)	-2.058	TargetScan Mouse	High (predicted)	RAD51	ATM Signaling,DNA Double-Strand Break Repair by Homologous Recombination,Hereditary Breast Cancer Signaling,Ovarian Cancer Signaling,Pancreatic Adenocarcinoma Signaling,Role of BRCA1 in DNA Damage Response
hsa-miR-550a-3p	miR-550a-3p (and other miRNAs w/seed GUCUUAC)	-2.058	TargetScan Mouse	High (predicted)	RIC8A
hsa-miR-550a-3p	miR-550a-3p (and other miRNAs w/seed GUCUUAC)	-2.058	TargetScan Mouse	High (predicted)	Serpinb1c
hsa-miR-550a-3p	miR-550a-3p (and other miRNAs w/seed GUCUUAC)	-2.058	TargetScan Mouse	High (predicted)	SGK2
hsa-miR-550a-3p	miR-550a-3p (and other miRNAs w/seed GUCUUAC)	-2.058	TargetScan Mouse	High (predicted)	SGO1
hsa-miR-550a-3p	miR-550a-3p (and other miRNAs w/seed GUCUUAC)	-2.058	TargetScan Human	High (predicted)	SH3GL2	Clathrin-mediated Endocytosis Signaling,Mechanisms of Viral Exit from Host Cells
hsa-miR-550a-3p	miR-550a-3p (and other miRNAs w/seed GUCUUAC)	-2.058	TargetScan Human	High (predicted)	SHC3	Adrenomedullin signaling pathway,Breast Cancer Regulation by Stathmin1,CREB Signaling in Neurons,Endothelin-1 Signaling,Erythropoietin Signaling Pathway,Estrogen Receptor Signaling,G-Protein Coupled Receptor Signaling,Glioblastoma Multiforme Signaling,Gαi Signaling,Huntington's Disease Signaling,Molecular Mechanisms of Cancer,NGF Signaling,Oxytocin Signaling Pathway,Regulation Of The Epithelial Mesenchymal Transition By Growth Factors Pathway,Renin-Angiotensin Signaling,Role of NFAT in Cardiac Hypertrophy,Role Of Osteoclasts In Rheumatoid Arthritis Signaling Pathway,Synaptogenesis Signaling Pathway,Systemic Lupus Erythematosus In B Cell Signaling Pathway,T Cell Receptor Signaling,Wound Healing Signaling Pathway
hsa-miR-550a-3p	miR-550a-3p (and other miRNAs w/seed GUCUUAC)	-2.058	TargetScan Mouse	High (predicted)	SIX1	G-Protein Coupled Receptor Signaling
hsa-miR-550a-3p	miR-550a-3p (and other miRNAs w/seed GUCUUAC)	-2.058	TargetScan Human	High (predicted)	SKAP1	T Cell Receptor Signaling
hsa-miR-550a-3p	miR-550a-3p (and other miRNAs w/seed GUCUUAC)	-2.058	TargetScan Human	High (predicted)	SLC25A13	Induction of Apoptosis by HIV1,Necroptosis Signaling Pathway
hsa-miR-550a-3p	miR-550a-3p (and other miRNAs w/seed GUCUUAC)	-2.058	TargetScan Mouse	High (predicted)	SLC25A18
hsa-miR-550a-3p	miR-550a-3p (and other miRNAs w/seed GUCUUAC)	-2.058	TargetScan Human	High (predicted)	SLC6A7
hsa-miR-550a-3p	miR-550a-3p (and other miRNAs w/seed GUCUUAC)	-2.058	TargetScan Mouse	High (predicted)	SMPD4	Ceramide Signaling,Endocannabinoid Cancer Inhibition Pathway,NGF Signaling,Sphingomyelin Metabolism,Sphingosine-1-phosphate Signaling,Type II Diabetes Mellitus Signaling,UVA-Induced MAPK Signaling,UVC-Induced MAPK Signaling
hsa-miR-550a-3p	miR-550a-3p (and other miRNAs w/seed GUCUUAC)	-2.058	TargetScan Human	High (predicted)	SPACA1
hsa-miR-550a-3p	miR-550a-3p (and other miRNAs w/seed GUCUUAC)	-2.058	TargetScan Mouse	High (predicted)	SPATA1
hsa-miR-550a-3p	miR-550a-3p (and other miRNAs w/seed GUCUUAC)	-2.058	TargetScan Mouse	High (predicted)	SUB1
hsa-miR-550a-3p	miR-550a-3p (and other miRNAs w/seed GUCUUAC)	-2.058	TargetScan Mouse,TargetScan Human	High (predicted),Moderate (predicted)	SYT4	SNARE Signaling Pathway,Synaptogenesis Signaling Pathway
hsa-miR-550a-3p	miR-550a-3p (and other miRNAs w/seed GUCUUAC)	-2.058	TargetScan Mouse	High (predicted)	TBX10
hsa-miR-550a-3p	miR-550a-3p (and other miRNAs w/seed GUCUUAC)	-2.058	TargetScan Human	High (predicted)	TDP1	ATM Signaling
hsa-miR-550a-3p	miR-550a-3p (and other miRNAs w/seed GUCUUAC)	-2.058	TargetScan Mouse	High (predicted)	TEKT1
hsa-miR-550a-3p	miR-550a-3p (and other miRNAs w/seed GUCUUAC)	-2.058	TargetScan Human	High (predicted)	TGFA	Autophagy,Breast Cancer Regulation by Stathmin1,CLEAR Signaling Pathway,CREB Signaling in Neurons,ERBB Signaling,Glioma Signaling,Hepatic Fibrosis / Hepatic Stellate Cell Activation,HER-2 Signaling in Breast Cancer,HIF1α Signaling,MicroRNA Biogenesis Signaling Pathway,NAD Signaling Pathway,Neuregulin Signaling,NF-κB Signaling,Non-Small Cell Lung Cancer Signaling,Pancreatic Adenocarcinoma Signaling,Pulmonary Fibrosis Idiopathic Signaling Pathway,Renal Cell Carcinoma Signaling,S100 Family Signaling Pathway,STAT3 Pathway,Wound Healing Signaling Pathway
hsa-miR-550a-3p	miR-550a-3p (and other miRNAs w/seed GUCUUAC)	-2.058	TargetScan Human	High (predicted)	TMEM123
hsa-miR-550a-3p	miR-550a-3p (and other miRNAs w/seed GUCUUAC)	-2.058	TargetScan Mouse	High (predicted)	TMEM202
hsa-miR-550a-3p	miR-550a-3p (and other miRNAs w/seed GUCUUAC)	-2.058	TargetScan Mouse	High (predicted)	TMIGD1
hsa-miR-550a-3p	miR-550a-3p (and other miRNAs w/seed GUCUUAC)	-2.058	TargetScan Mouse,TargetScan Human	High (predicted),Moderate (predicted)	TRNT1
hsa-miR-550a-3p	miR-550a-3p (and other miRNAs w/seed GUCUUAC)	-2.058	TargetScan Human	High (predicted)	TSNAX	MicroRNA Biogenesis Signaling Pathway
hsa-miR-550a-3p	miR-550a-3p (and other miRNAs w/seed GUCUUAC)	-2.058	TargetScan Mouse	High (predicted)	UBXN8
hsa-miR-550a-3p	miR-550a-3p (and other miRNAs w/seed GUCUUAC)	-2.058	TargetScan Human	High (predicted)	ZBTB8A
hsa-miR-550a-3p	miR-550a-3p (and other miRNAs w/seed GUCUUAC)	-2.058	TargetScan Mouse	High (predicted)	Zfp969
hsa-miR-550a-3p	miR-550a-3p (and other miRNAs w/seed GUCUUAC)	-2.058	TargetScan Human	High (predicted)	ZNF225
hsa-miR-550a-3p	miR-550a-3p (and other miRNAs w/seed GUCUUAC)	-2.058	TargetScan Mouse	High (predicted)	ZNF330
hsa-miR-550a-3p	miR-550a-3p (and other miRNAs w/seed GUCUUAC)	-2.058	TargetScan Human	High (predicted)	ZNF616
hsa-miR-550a-3p	miR-550a-3p (and other miRNAs w/seed GUCUUAC)	-2.058	TargetScan Human	High (predicted)	ZRANB1
hsa-miR-550a-3p	miR-550a-3p (and other miRNAs w/seed GUCUUAC)	-2.058	TargetScan Human	High (predicted)	ZSCAN18
hsa-miR-5690	miR-5690 (miRNAs w/seed CAGCUAC)	2.15	TargetScan Human	High (predicted)	AC0121231
hsa-miR-5690	miR-5690 (miRNAs w/seed CAGCUAC)	2.15	TargetScan Human	High (predicted)	ANP32B
hsa-miR-5690	miR-5690 (miRNAs w/seed CAGCUAC)	2.15	TargetScan Human	High (predicted)	ANXA1	Glucocorticoid Receptor Signaling,Immunogenic Cell Death Signaling Pathway,S100 Family Signaling Pathway
hsa-miR-5690	miR-5690 (miRNAs w/seed CAGCUAC)	2.15	TargetScan Human	High (predicted)	ARMC2
hsa-miR-5690	miR-5690 (miRNAs w/seed CAGCUAC)	2.15	TargetScan Human	High (predicted)	ATF4	AMPK Signaling,ATM Signaling,Autophagy,B Cell Receptor Signaling,Breast Cancer Regulation by Stathmin1,Calcium Signaling,cAMP-mediated signaling,Circadian Rhythm Signaling,CLEAR Signaling Pathway,Coronavirus Pathogenesis Pathway,Corticotropin Releasing Hormone Signaling,CREB Signaling in Neurons,Dendritic Cell Maturation,Dopamine-DARPP32 Feedback in cAMP Signaling,EIF2 Signaling,Endocannabinoid Cancer Inhibition Pathway,Endocannabinoid Developing Neuron Pathway,Endoplasmic Reticulum Stress Pathway,Ephrin Receptor Signaling,ERK/MAPK Signaling,ERK5 Signaling,Estrogen Receptor Signaling,Estrogen-Dependent Breast Cancer Signaling,Factors Promoting Cardiogenesis in Vertebrates,Ferroptosis Signaling Pathway,FGF Signaling,FLT3 Signaling in Hematopoietic Progenitor Cells,G-Protein Coupled Receptor Signaling,GNRH Signaling,Gαs Signaling,Hepatic Fibrosis Signaling Pathway,Huntington's Disease Signaling,Hypoxia Signaling in the Cardiovascular System,IL-10 Signaling,IL-33 Signaling Pathway,IL-4 Signaling,ILK Signaling,Immunogenic Cell Death Signaling Pathway,Insulin Secretion Signaling Pathway,Macrophage Alternative Activation Signaling Pathway,Melanocyte Development and Pigmentation Signaling,Mitochondrial Dysfunction,MSP-RON Signaling In Cancer Cells Pathway,MSP-RON Signaling In Macrophages Pathway,Myelination Signaling Pathway,Neuroinflammation Signaling Pathway,Neurotrophin/TRK Signaling,NGF Signaling,NRF2-mediated Oxidative Stress Response,Opioid Signaling Pathway,Osteoarthritis Pathway,Oxytocin In Brain Signaling Pathway,Oxytocin Signaling Pathway,P2Y Purigenic Receptor Signaling Pathway,p38 MAPK Signaling,PFKFB4 Signaling Pathway,Phospholipase C Signaling,PI3K Signaling in B Lymphocytes,Prostate Cancer Signaling,Protein Kinase A Signaling,Ribonucleotide Reductase Signaling Pathway,Role of IL-17F in Allergic Inflammatory Airway Diseases,Role of Macrophages, Fibroblasts and Endothelial Cells in Rheumatoid Arthritis,Role Of Osteoclasts In Rheumatoid Arthritis Signaling Pathway,S100 Family Signaling Pathway,Synaptic Long Term Potentiation,Synaptogenesis Signaling Pathway,Systemic Lupus Erythematosus In T Cell Signaling Pathway,Unfolded protein response,White Adipose Tissue Browning Pathway,WNT/Ca+ pathway
hsa-miR-5690	miR-5690 (miRNAs w/seed CAGCUAC)	2.15	TargetScan Human	High (predicted)	BCHE
hsa-miR-5690	miR-5690 (miRNAs w/seed CAGCUAC)	2.15	TargetScan Human	High (predicted)	BRINP3
hsa-miR-5690	miR-5690 (miRNAs w/seed CAGCUAC)	2.15	TargetScan Human	High (predicted)	C8orf34-AS1
hsa-miR-5690	miR-5690 (miRNAs w/seed CAGCUAC)	2.15	TargetScan Human	High (predicted)	CLDN12	Agranulocyte Adhesion and Diapedesis,Granulocyte Adhesion and Diapedesis,Leukocyte Extravasation Signaling,Sertoli Cell-Sertoli Cell Junction Signaling,Tight Junction Signaling
hsa-miR-5690	miR-5690 (miRNAs w/seed CAGCUAC)	2.15	TargetScan Human	High (predicted)	CLEC1B
hsa-miR-5690	miR-5690 (miRNAs w/seed CAGCUAC)	2.15	TargetScan Human	High (predicted)	COX7C	HER-2 Signaling in Breast Cancer,Mitochondrial Dysfunction,Oxidative Phosphorylation
hsa-miR-5690	miR-5690 (miRNAs w/seed CAGCUAC)	2.15	TargetScan Human	High (predicted)	CTPS2	Pyrimidine Ribonucleotides De Novo Biosynthesis,Pyrimidine Ribonucleotides Interconversion
hsa-miR-5690	miR-5690 (miRNAs w/seed CAGCUAC)	2.15	TargetScan Human	High (predicted)	DCDC2B
hsa-miR-5690	miR-5690 (miRNAs w/seed CAGCUAC)	2.15	TargetScan Human	High (predicted)	DNTT	B Cell Development,IL-7 Signaling Pathway
hsa-miR-5690	miR-5690 (miRNAs w/seed CAGCUAC)	2.15	TargetScan Human	High (predicted)	EIF4ENIF1
hsa-miR-5690	miR-5690 (miRNAs w/seed CAGCUAC)	2.15	TargetScan Human	High (predicted)	ETNK1	Phosphatidylethanolamine Biosynthesis II
hsa-miR-5690	miR-5690 (miRNAs w/seed CAGCUAC)	2.15	TargetScan Human	High (predicted)	ETV7
hsa-miR-5690	miR-5690 (miRNAs w/seed CAGCUAC)	2.15	TargetScan Human	High (predicted)	FAR2P4
hsa-miR-5690	miR-5690 (miRNAs w/seed CAGCUAC)	2.15	TargetScan Human	High (predicted)	FOXJ1
hsa-miR-5690	miR-5690 (miRNAs w/seed CAGCUAC)	2.15	TargetScan Human	High (predicted)	GEMIN2
hsa-miR-5690	miR-5690 (miRNAs w/seed CAGCUAC)	2.15	TargetScan Human	High (predicted)	GFRA4	GDNF Family Ligand-Receptor Interactions
hsa-miR-5690	miR-5690 (miRNAs w/seed CAGCUAC)	2.15	TargetScan Human	High (predicted)	GOLM2
hsa-miR-5690	miR-5690 (miRNAs w/seed CAGCUAC)	2.15	TargetScan Human	High (predicted)	HOXA10-HOXA9
hsa-miR-5690	miR-5690 (miRNAs w/seed CAGCUAC)	2.15	TargetScan Human	High (predicted)	HSD3B1	Androgen Biosynthesis,Glucocorticoid Biosynthesis,Mineralocorticoid Biosynthesis
hsa-miR-5690	miR-5690 (miRNAs w/seed CAGCUAC)	2.15	TargetScan Human	High (predicted)	HTR7	Breast Cancer Regulation by Stathmin1,cAMP-mediated signaling,CREB Signaling in Neurons,FAK Signaling,G-Protein Coupled Receptor Signaling,Gαs Signaling,Phagosome Formation,S100 Family Signaling Pathway,Serotonin Receptor Signaling
hsa-miR-5690	miR-5690 (miRNAs w/seed CAGCUAC)	2.15	TargetScan Human	High (predicted)	ISCA1
hsa-miR-5690	miR-5690 (miRNAs w/seed CAGCUAC)	2.15	TargetScan Human	High (predicted)	KERA
hsa-miR-5690	miR-5690 (miRNAs w/seed CAGCUAC)	2.15	TargetScan Human	High (predicted)	LILRB1	Natural Killer Cell Signaling
hsa-miR-5690	miR-5690 (miRNAs w/seed CAGCUAC)	2.15	TargetScan Human	High (predicted)	LINC02860
hsa-miR-5690	miR-5690 (miRNAs w/seed CAGCUAC)	2.15	TargetScan Human	High (predicted)	MAEA
hsa-miR-5690	miR-5690 (miRNAs w/seed CAGCUAC)	2.15	TargetScan Human	High (predicted)	MCOLN3
hsa-miR-5690	miR-5690 (miRNAs w/seed CAGCUAC)	2.15	TargetScan Human	High (predicted)	MDM4	ATM Signaling,Cell Cycle: G2/M DNA Damage Checkpoint Regulation,p53 Signaling
hsa-miR-5690	miR-5690 (miRNAs w/seed CAGCUAC)	2.15	TargetScan Human	High (predicted)	MMP21	Agranulocyte Adhesion and Diapedesis,Axonal Guidance Signaling,Bladder Cancer Signaling,Chaperone Mediated Autophagy Signaling Pathway,Colorectal Cancer Metastasis Signaling,Estrogen Receptor Signaling,Granulocyte Adhesion and Diapedesis,HIF1α Signaling,HOTAIR Regulatory Pathway,Inhibition of Matrix Metalloproteases,Leukocyte Extravasation Signaling,Pulmonary Fibrosis Idiopathic Signaling Pathway,Pulmonary Healing Signaling Pathway,Role Of Chondrocytes In Rheumatoid Arthritis Signaling Pathway,Role Of Osteoblasts In Rheumatoid Arthritis Signaling Pathway,Role Of Osteoclasts In Rheumatoid Arthritis Signaling Pathway,S100 Family Signaling Pathway,Tumor Microenvironment Pathway
hsa-miR-5690	miR-5690 (miRNAs w/seed CAGCUAC)	2.15	TargetScan Human	High (predicted)	MS4A6A
hsa-miR-5690	miR-5690 (miRNAs w/seed CAGCUAC)	2.15	TargetScan Human	High (predicted)	NDUFC1
hsa-miR-5690	miR-5690 (miRNAs w/seed CAGCUAC)	2.15	TargetScan Human	High (predicted)	NUP160	HER-2 Signaling in Breast Cancer,MicroRNA Biogenesis Signaling Pathway
hsa-miR-5690	miR-5690 (miRNAs w/seed CAGCUAC)	2.15	TargetScan Human	High (predicted)	NXPH1
hsa-miR-5690	miR-5690 (miRNAs w/seed CAGCUAC)	2.15	TargetScan Human	High (predicted)	OR13J1
hsa-miR-5690	miR-5690 (miRNAs w/seed CAGCUAC)	2.15	TargetScan Human	High (predicted)	PAXIP1-AS2
hsa-miR-5690	miR-5690 (miRNAs w/seed CAGCUAC)	2.15	TargetScan Human	High (predicted)	PPDPFL
hsa-miR-5690	miR-5690 (miRNAs w/seed CAGCUAC)	2.15	TargetScan Human	High (predicted)	PSMD4	BAG2 Signaling Pathway,FAT10 Signaling Pathway,Huntington's Disease Signaling,Inhibition of ARE-Mediated mRNA Degradation Pathway,Protein Ubiquitination Pathway
hsa-miR-5690	miR-5690 (miRNAs w/seed CAGCUAC)	2.15	TargetScan Human	High (predicted)	PTS	Dopamine Receptor Signaling,Serotonin Receptor Signaling,Tetrahydrobiopterin Biosynthesis I,Tetrahydrobiopterin Biosynthesis II
hsa-miR-5690	miR-5690 (miRNAs w/seed CAGCUAC)	2.15	TargetScan Human	High (predicted)	RAB38
hsa-miR-5690	miR-5690 (miRNAs w/seed CAGCUAC)	2.15	TargetScan Human	High (predicted)	RBM22
hsa-miR-5690	miR-5690 (miRNAs w/seed CAGCUAC)	2.15	TargetScan Human	High (predicted)	RBMS1
hsa-miR-5690	miR-5690 (miRNAs w/seed CAGCUAC)	2.15	TargetScan Human	High (predicted)	RPS16	Coronavirus Pathogenesis Pathway,EIF2 Signaling,mTOR Signaling,Regulation of eIF4 and p70S6K Signaling
hsa-miR-5690	miR-5690 (miRNAs w/seed CAGCUAC)	2.15	TargetScan Human	High (predicted)	S100PBP
hsa-miR-5690	miR-5690 (miRNAs w/seed CAGCUAC)	2.15	TargetScan Human	High (predicted)	SARAF
hsa-miR-5690	miR-5690 (miRNAs w/seed CAGCUAC)	2.15	TargetScan Human	High (predicted)	SDCBP	Axonal Guidance Signaling,Ephrin Receptor Signaling,FAK Signaling
hsa-miR-5690	miR-5690 (miRNAs w/seed CAGCUAC)	2.15	TargetScan Human	High (predicted)	SELENOS
hsa-miR-5690	miR-5690 (miRNAs w/seed CAGCUAC)	2.15	TargetScan Human	High (predicted)	SNAP25	Huntington's Disease Signaling,Insulin Secretion Signaling Pathway,Phagosome Maturation,SNARE Signaling Pathway,Synaptogenesis Signaling Pathway,Tight Junction Signaling
hsa-miR-5690	miR-5690 (miRNAs w/seed CAGCUAC)	2.15	TargetScan Human	High (predicted)	SSPN
hsa-miR-5690	miR-5690 (miRNAs w/seed CAGCUAC)	2.15	TargetScan Human	High (predicted)	TBCA
hsa-miR-5690	miR-5690 (miRNAs w/seed CAGCUAC)	2.15	TargetScan Human	High (predicted)	TMEM209
hsa-miR-5690	miR-5690 (miRNAs w/seed CAGCUAC)	2.15	TargetScan Human	High (predicted)	TMEM241
hsa-miR-5690	miR-5690 (miRNAs w/seed CAGCUAC)	2.15	TargetScan Human	High (predicted)	TMEM41B
hsa-miR-5690	miR-5690 (miRNAs w/seed CAGCUAC)	2.15	TargetScan Human	High (predicted)	TMEM74B
hsa-miR-5690	miR-5690 (miRNAs w/seed CAGCUAC)	2.15	TargetScan Human	High (predicted)	TNKS	Death Receptor Signaling,Multiple Sclerosis Signaling Pathway,NAD Signaling Pathway,Retinoic acid Mediated Apoptosis Signaling,Ribonucleotide Reductase Signaling Pathway,Telomere Extension by Telomerase,UVA-Induced MAPK Signaling
hsa-miR-5690	miR-5690 (miRNAs w/seed CAGCUAC)	2.15	TargetScan Human	High (predicted)	TTI1
hsa-miR-5690	miR-5690 (miRNAs w/seed CAGCUAC)	2.15	TargetScan Human	High (predicted)	UBE2E3	Hypoxia Signaling in the Cardiovascular System,NRF2-mediated Oxidative Stress Response,Protein Ubiquitination Pathway
hsa-miR-5690	miR-5690 (miRNAs w/seed CAGCUAC)	2.15	TargetScan Human	High (predicted)	URM1
hsa-miR-5690	miR-5690 (miRNAs w/seed CAGCUAC)	2.15	TargetScan Human	High (predicted)	WDR83
hsa-miR-5690	miR-5690 (miRNAs w/seed CAGCUAC)	2.15	TargetScan Human	High (predicted)	ZNF460
hsa-miR-5690	miR-5690 (miRNAs w/seed CAGCUAC)	2.15	TargetScan Human	High (predicted)	ZNF572
hsa-miR-6842-3p	miR-664-1-5p (and other miRNAs w/seed UGGCUGG)	1.497	TargetScan Mouse	High (predicted)	1700009J07Rik
hsa-miR-6842-3p	miR-664-1-5p (and other miRNAs w/seed UGGCUGG)	1.497	TargetScan Mouse	High (predicted)	1700031M16Rik
hsa-miR-6842-3p	miR-664-1-5p (and other miRNAs w/seed UGGCUGG)	1.497	TargetScan Mouse	High (predicted)	4921509C19Rik (includes others)
hsa-miR-6842-3p	miR-664-1-5p (and other miRNAs w/seed UGGCUGG)	1.497	TargetScan Mouse	High (predicted)	4930474N05Rik
hsa-miR-6842-3p	miR-664-1-5p (and other miRNAs w/seed UGGCUGG)	1.497	TargetScan Mouse	High (predicted)	4930584F24Rik
hsa-miR-6842-3p	miR-664-1-5p (and other miRNAs w/seed UGGCUGG)	1.497	TargetScan Mouse	High (predicted)	A830082N09Rik
hsa-miR-6842-3p	miR-664-1-5p (and other miRNAs w/seed UGGCUGG)	1.497	TargetScan Mouse,TargetScan Human	High (predicted)	AAK1	Clathrin-mediated Endocytosis Signaling
hsa-miR-6842-3p	miR-664-1-5p (and other miRNAs w/seed UGGCUGG)	1.497	TargetScan Human	High (predicted)	AARS1	Heparan Sulfate Biosynthesis,Heparan Sulfate Biosynthesis (Late Stages),Triacylglycerol Degradation,tRNA Charging
hsa-miR-6842-3p	miR-664-1-5p (and other miRNAs w/seed UGGCUGG)	1.497	TargetScan Human	High (predicted)	ABHD6	Endocannabinoid Neuronal Synapse Pathway,Triacylglycerol Degradation
hsa-miR-6842-3p	miR-664-1-5p (and other miRNAs w/seed UGGCUGG)	1.497	TargetScan Mouse	High (predicted)	ACAD9
hsa-miR-6842-3p	miR-664-1-5p (and other miRNAs w/seed UGGCUGG)	1.497	TargetScan Mouse	High (predicted)	ACKR3	Agranulocyte Adhesion and Diapedesis,Breast Cancer Regulation by Stathmin1,CREB Signaling in Neurons,FAK Signaling,FAT10 Cancer Signaling Pathway,G-Protein Coupled Receptor Signaling,Granulocyte Adhesion and Diapedesis,Phagosome Formation,Pulmonary Healing Signaling Pathway,S100 Family Signaling Pathway
hsa-miR-6842-3p	miR-664-1-5p (and other miRNAs w/seed UGGCUGG)	1.497	TargetScan Mouse,TargetScan Human	High (predicted)	ACVRL1	Adipogenesis pathway,BMP signaling pathway,Cardiomyocyte Differentiation via BMP Receptors,Factors Promoting Cardiogenesis in Vertebrates,Human Embryonic Stem Cell Pluripotency,ID1 Signaling Pathway,Molecular Mechanisms of Cancer,Myelination Signaling Pathway,Osteoarthritis Pathway,Role of NANOG in Mammalian Embryonic Stem Cell Pluripotency,Role Of Osteoblasts In Rheumatoid Arthritis Signaling Pathway,Role of Osteoblasts, Osteoclasts and Chondrocytes in Rheumatoid Arthritis
hsa-miR-6842-3p	miR-664-1-5p (and other miRNAs w/seed UGGCUGG)	1.497	TargetScan Human	High (predicted)	ADAMTS13	Axonal Guidance Signaling
hsa-miR-6842-3p	miR-664-1-5p (and other miRNAs w/seed UGGCUGG)	1.497	TargetScan Mouse	High (predicted)	ADCY1	Adrenomedullin signaling pathway,Apelin Adipocyte Signaling Pathway,Apelin Endothelial Signaling Pathway,cAMP-mediated signaling,Cardiac Hypertrophy Signaling,Cardiac Hypertrophy Signaling (Enhanced),Cardiac β-adrenergic Signaling,CDK5 Signaling,Cellular Effects of Sildenafil (Viagra),Circadian Rhythm Signaling,Colorectal Cancer Metastasis Signaling,Corticotropin Releasing Hormone Signaling,CREB Signaling in Neurons,CXCR4 Signaling,Dilated Cardiomyopathy Signaling Pathway,Dopamine Receptor Signaling,Dopamine-DARPP32 Feedback in cAMP Signaling,Endocannabinoid Cancer Inhibition Pathway,Endocannabinoid Developing Neuron Pathway,Endocannabinoid Neuronal Synapse Pathway,Endothelin-1 Signaling,eNOS Signaling,Estrogen Receptor Signaling,G Beta Gamma Signaling,G-Protein Coupled Receptor Signaling,GABA Receptor Signaling,Gap Junction Signaling,GNRH Signaling,GPCR-Mediated Integration of Enteroendocrine Signaling Exemplified by an L Cell,GPCR-Mediated Nutrient Sensing in Enteroendocrine Cells,Gustation Pathway,Gαi Signaling,Gαs Signaling,Hepatic Cholestasis,IL-1 Signaling,Insulin Secretion Signaling Pathway,Leptin Signaling in Obesity,Melanocyte Development and Pigmentation Signaling,Molecular Mechanisms of Cancer,Opioid Signaling Pathway,P2Y Purigenic Receptor Signaling Pathway,Phospholipase C Signaling,PPARα/RXRα Activation,Protein Kinase A Signaling,RAR Activation,Relaxin Signaling,Renin-Angiotensin Signaling,Role of NFAT in Cardiac Hypertrophy,Serotonin Receptor Signaling,SNARE Signaling Pathway,Sphingosine-1-phosphate Signaling,Synaptic Long Term Potentiation,Synaptogenesis Signaling Pathway,Thrombin Signaling,White Adipose Tissue Browning Pathway,α-Adrenergic Signaling
hsa-miR-6842-3p	miR-664-1-5p (and other miRNAs w/seed UGGCUGG)	1.497	TargetScan Mouse,TargetScan Human	High (predicted),Moderate (predicted)	ADCY6	Adrenomedullin signaling pathway,Apelin Adipocyte Signaling Pathway,Apelin Endothelial Signaling Pathway,cAMP-mediated signaling,Cardiac Hypertrophy Signaling,Cardiac Hypertrophy Signaling (Enhanced),Cardiac β-adrenergic Signaling,CDK5 Signaling,Cellular Effects of Sildenafil (Viagra),Circadian Rhythm Signaling,Colorectal Cancer Metastasis Signaling,Corticotropin Releasing Hormone Signaling,CREB Signaling in Neurons,CXCR4 Signaling,Dilated Cardiomyopathy Signaling Pathway,Dopamine Receptor Signaling,Dopamine-DARPP32 Feedback in cAMP Signaling,Endocannabinoid Cancer Inhibition Pathway,Endocannabinoid Developing Neuron Pathway,Endocannabinoid Neuronal Synapse Pathway,Endothelin-1 Signaling,eNOS Signaling,Estrogen Receptor Signaling,G-Protein Coupled Receptor Signaling,GABA Receptor Signaling,Gap Junction Signaling,GNRH Signaling,GPCR-Mediated Integration of Enteroendocrine Signaling Exemplified by an L Cell,GPCR-Mediated Nutrient Sensing in Enteroendocrine Cells,Gustation Pathway,Gαi Signaling,Gαs Signaling,Hepatic Cholestasis,IL-1 Signaling,Insulin Secretion Signaling Pathway,Leptin Signaling in Obesity,Melanocyte Development and Pigmentation Signaling,Molecular Mechanisms of Cancer,Opioid Signaling Pathway,P2Y Purigenic Receptor Signaling Pathway,Phospholipase C Signaling,PPARα/RXRα Activation,Protein Kinase A Signaling,RAR Activation,Relaxin Signaling,Renin-Angiotensin Signaling,Role of NFAT in Cardiac Hypertrophy,Serotonin Receptor Signaling,SNARE Signaling Pathway,Sphingosine-1-phosphate Signaling,Synaptogenesis Signaling Pathway,Thrombin Signaling,White Adipose Tissue Browning Pathway,α-Adrenergic Signaling
hsa-miR-6842-3p	miR-664-1-5p (and other miRNAs w/seed UGGCUGG)	1.497	TargetScan Mouse	High (predicted)	ADH1C	Ethanol Degradation II,Noradrenaline and Adrenaline Degradation,RAR Activation,Retinoate Biosynthesis I,Serotonin Degradation
hsa-miR-6842-3p	miR-664-1-5p (and other miRNAs w/seed UGGCUGG)	1.497	TargetScan Mouse	High (predicted)	ADM	Adrenomedullin signaling pathway,HIF1α Signaling
hsa-miR-6842-3p	miR-664-1-5p (and other miRNAs w/seed UGGCUGG)	1.497	TargetScan Human	High (predicted)	ADM2
hsa-miR-6842-3p	miR-664-1-5p (and other miRNAs w/seed UGGCUGG)	1.497	TargetScan Human	High (predicted)	AFF3
hsa-miR-6842-3p	miR-664-1-5p (and other miRNAs w/seed UGGCUGG)	1.497	TargetScan Human	High (predicted)	AGFG2
hsa-miR-6842-3p	miR-664-1-5p (and other miRNAs w/seed UGGCUGG)	1.497	TargetScan Human	High (predicted)	AGO3	CSDE1 Signaling Pathway,EIF2 Signaling,HOTAIR Regulatory Pathway,Inhibition of ARE-Mediated mRNA Degradation Pathway,Insulin Secretion Signaling Pathway,MicroRNA Biogenesis Signaling Pathway,Regulation of eIF4 and p70S6K Signaling
hsa-miR-6842-3p	miR-664-1-5p (and other miRNAs w/seed UGGCUGG)	1.497	TargetScan Mouse	High (predicted)	AHNAK2
hsa-miR-6842-3p	miR-664-1-5p (and other miRNAs w/seed UGGCUGG)	1.497	TargetScan Human	High (predicted)	AJAP1
hsa-miR-6842-3p	miR-664-1-5p (and other miRNAs w/seed UGGCUGG)	1.497	TargetScan Mouse	High (predicted)	AK8	AMPK Signaling,Pyrimidine Deoxyribonucleotides De Novo Biosynthesis I,Pyrimidine Ribonucleotides De Novo Biosynthesis,Pyrimidine Ribonucleotides Interconversion,Salvage Pathways of Pyrimidine Ribonucleotides
hsa-miR-6842-3p	miR-664-1-5p (and other miRNAs w/seed UGGCUGG)	1.497	TargetScan Mouse,TargetScan Human	High (predicted),Moderate (predicted)	AKT3	14-3-3-mediated Signaling,Acute Myeloid Leukemia Signaling,Acute Phase Response Signaling,Adrenomedullin signaling pathway,AMPK Signaling,Amyloid Processing,Amyotrophic Lateral Sclerosis Signaling,Angiopoietin Signaling,Apelin Cardiac Fibroblast Signaling Pathway,Apelin Cardiomyocyte Signaling Pathway,Apelin Endothelial Signaling Pathway,Apelin Muscle Signaling Pathway,Autophagy,Axonal Guidance Signaling,B Cell Receptor Signaling,BEX2 Signaling Pathway,Cancer Drug Resistance By Drug Efflux,Cardiac Hypertrophy Signaling (Enhanced),CD28 Signaling in T Helper Cells,CDX Gastrointestinal Cancer Signaling Pathway,Ceramide Signaling,Chronic Myeloid Leukemia Signaling,CLEAR Signaling Pathway,Colorectal Cancer Metastasis Signaling,CREB Signaling in Neurons,CSDE1 Signaling Pathway,CTLA4 Signaling in Cytotoxic T Lymphocytes,CXCR4 Signaling,Dendritic Cell Maturation,Dilated Cardiomyopathy Signaling Pathway,DNA damage-induced 14-3-3σ Signaling,Docosahexaenoic Acid (DHA) Signaling,EGF Signaling,EIF2 Signaling,Endocannabinoid Cancer Inhibition Pathway,Endocannabinoid Developing Neuron Pathway,Endometrial Cancer Signaling,eNOS Signaling,Ephrin Receptor Signaling,Epithelial Adherens Junction Signaling,Erythropoietin Signaling Pathway,Estrogen Receptor Signaling,Estrogen-Dependent Breast Cancer Signaling,FAK Signaling,FAT10 Cancer Signaling Pathway,Fc Epsilon RI Signaling,Fcγ Receptor-mediated Phagocytosis in Macrophages and Monocytes,FGF Signaling,FLT3 Signaling in Hematopoietic Progenitor Cells,FXR/RXR Activation,G Beta Gamma Signaling,G-Protein Coupled Receptor Signaling,Gap Junction Signaling,Glioblastoma Multiforme Signaling,Glioma Signaling,Glucocorticoid Receptor Signaling,GM-CSF Signaling,GP6 Signaling Pathway,Gα12/13 Signaling,Gαq Signaling,Hepatic Fibrosis Signaling Pathway,HER-2 Signaling in Breast Cancer,Hereditary Breast Cancer Signaling,HGF Signaling,HIF1α Signaling,HMGB1 Signaling,HOTAIR Regulatory Pathway,Human Embryonic Stem Cell Pluripotency,Huntington's Disease Signaling,ICOS-ICOSL Signaling in T Helper Cells,ID1 Signaling Pathway,IGF-1 Signaling,IL-10 Signaling,IL-12 Signaling and Production in Macrophages,IL-13 Signaling Pathway,IL-15 Signaling,IL-17 Signaling,IL-17A Signaling in Airway Cells,IL-2 Signaling,IL-22 Signaling,IL-23 Signaling Pathway,IL-3 Signaling,IL-33 Signaling Pathway,IL-4 Signaling,IL-6 Signaling,IL-7 Signaling Pathway,IL-8 Signaling,ILK Signaling,Inhibition of Angiogenesis by TSP1,Inhibition of ARE-Mediated mRNA Degradation Pathway,Insulin Receptor Signaling,Integrin Signaling,JAK/STAT Signaling,Leptin Signaling in Obesity,Lymphotoxin β Receptor Signaling,Melanoma Signaling,MicroRNA Biogenesis Signaling Pathway,Molecular Mechanisms of Cancer,Mouse Embryonic Stem Cell Pluripotency,MSP-RON Signaling In Cancer Cells Pathway,mTOR Signaling,Myelination Signaling Pathway,NAD Signaling Pathway,Natural Killer Cell Signaling,Neuregulin Signaling,Neuroinflammation Signaling Pathway,Neutrophil Extracellular Trap Signaling Pathway,NF-κB Activation by Viruses,NF-κB Signaling,NGF Signaling,Nitric Oxide Signaling in the Cardiovascular System,Non-Small Cell Lung Cancer Signaling,Opioid Signaling Pathway,Ovarian Cancer Signaling,Oxytocin In Brain Signaling Pathway,Oxytocin Signaling Pathway,P2Y Purigenic Receptor Signaling Pathway,p53 Signaling,p70S6K Signaling,Pancreatic Adenocarcinoma Signaling,PD-1, PD-L1 cancer immunotherapy pathway,PEDF Signaling,Phagosome Formation,PI3K Signaling in B Lymphocytes,PI3K/AKT Signaling,Polyamine Regulation in Colon Cancer,Production of Nitric Oxide and Reactive Oxygen Species in Macrophages,Prostate Cancer Signaling,PTEN Signaling,Pulmonary Fibrosis Idiopathic Signaling Pathway,PXR/RXR Activation,RANK Signaling in Osteoclasts,RAR Activation,Reelin Signaling in Neurons,Regulation of eIF4 and p70S6K Signaling,Regulation Of The Epithelial Mesenchymal Transition By Growth Factors Pathway,Regulation of the Epithelial-Mesenchymal Transition Pathway,Relaxin Signaling,Renal Cell Carcinoma Signaling,Ribonucleotide Reductase Signaling Pathway,Role of Macrophages, Fibroblasts and Endothelial Cells in Rheumatoid Arthritis,Role of MAPK Signaling in the Pathogenesis of Influenza,Role of NANOG in Mammalian Embryonic Stem Cell Pluripotency,Role of NFAT in Cardiac Hypertrophy,Role of NFAT in Regulation of the Immune Response,Role Of Osteoblasts In Rheumatoid Arthritis Signaling Pathway,Role of Osteoblasts, Osteoclasts and Chondrocytes in Rheumatoid Arthritis,Role Of Osteoclasts In Rheumatoid Arthritis Signaling Pathway,Role of PI3K/AKT Signaling in the Pathogenesis of Influenza,Role of Tissue Factor in Cancer,S100 Family Signaling Pathway,Semaphorin Neuronal Repulsive Signaling Pathway,Senescence Pathway,Sertoli Cell-Sertoli Cell Junction Signaling,Small Cell Lung Cancer Signaling,Sphingosine-1-phosphate Signaling,SPINK1 General Cancer Pathway,Synaptogenesis Signaling Pathway,Systemic Lupus Erythematosus In B Cell Signaling Pathway,Systemic Lupus Erythematosus In T Cell Signaling Pathway,Systemic Lupus Erythematosus Signaling,T Cell Exhaustion Signaling Pathway,T Cell Receptor Signaling,Telomerase Signaling,Thrombin Signaling,Thyroid Cancer Signaling,Tight Junction Signaling,TR/RXR Activation,TREM1 Signaling,Tumor Microenvironment Pathway,Type II Diabetes Mellitus Signaling,VEGF Family Ligand-Receptor Interactions,VEGF Signaling,WNT/β-catenin Signaling,Xenobiotic Metabolism General Signaling Pathway
hsa-miR-6842-3p	miR-664-1-5p (and other miRNAs w/seed UGGCUGG)	1.497	TargetScan Mouse	High (predicted)	ALKBH4
hsa-miR-6842-3p	miR-664-1-5p (and other miRNAs w/seed UGGCUGG)	1.497	TargetScan Mouse	High (predicted)	AMIGO2
hsa-miR-6842-3p	miR-664-1-5p (and other miRNAs w/seed UGGCUGG)	1.497	TargetScan Mouse	High (predicted)	AMZ1
hsa-miR-6842-3p	miR-664-1-5p (and other miRNAs w/seed UGGCUGG)	1.497	TargetScan Mouse	High (predicted)	ANAPC16
hsa-miR-6842-3p	miR-664-1-5p (and other miRNAs w/seed UGGCUGG)	1.497	TargetScan Mouse	High (predicted)	ANKRD1
hsa-miR-6842-3p	miR-664-1-5p (and other miRNAs w/seed UGGCUGG)	1.497	TargetScan Human	High (predicted)	ANKRD36
hsa-miR-6842-3p	miR-664-1-5p (and other miRNAs w/seed UGGCUGG)	1.497	TargetScan Mouse,TargetScan Human	High (predicted),Moderate (predicted)	ANKRD54
hsa-miR-6842-3p	miR-664-1-5p (and other miRNAs w/seed UGGCUGG)	1.497	TargetScan Human	High (predicted)	AOC3	Agranulocyte Adhesion and Diapedesis,Phenylethylamine Degradation I
hsa-miR-6842-3p	miR-664-1-5p (and other miRNAs w/seed UGGCUGG)	1.497	TargetScan Mouse	High (predicted)	AP1S1	Clathrin-mediated Endocytosis Signaling,CTLA4 Signaling in Cytotoxic T Lymphocytes,Phagosome Formation,Virus Entry via Endocytic Pathways
hsa-miR-6842-3p	miR-664-1-5p (and other miRNAs w/seed UGGCUGG)	1.497	TargetScan Human	High (predicted)	APOC2	Atherosclerosis Signaling,Clathrin-mediated Endocytosis Signaling,FXR/RXR Activation,IL-12 Signaling and Production in Macrophages,LPS/IL-1 Mediated Inhibition of RXR Function,LXR/RXR Activation,Maturity Onset Diabetes of Young (MODY) Signaling,Production of Nitric Oxide and Reactive Oxygen Species in Macrophages
hsa-miR-6842-3p	miR-664-1-5p (and other miRNAs w/seed UGGCUGG)	1.497	TargetScan Mouse,TargetScan Human	High (predicted)	ARAF	Acute Myeloid Leukemia Signaling,Adrenomedullin signaling pathway,Cancer Drug Resistance By Drug Efflux,Circadian Rhythm Signaling,Endocannabinoid Developing Neuron Pathway,Endothelin-1 Signaling,ERK/MAPK Signaling,Ferroptosis Signaling Pathway,Hepatic Fibrosis Signaling Pathway,HER-2 Signaling in Breast Cancer,HIF1α Signaling,Human Embryonic Stem Cell Pluripotency,ID1 Signaling Pathway,IL-8 Signaling,Melatonin Signaling,MSP-RON Signaling In Cancer Cells Pathway,Myelination Signaling Pathway,NF-κB Signaling,Polyamine Regulation in Colon Cancer,Pulmonary Fibrosis Idiopathic Signaling Pathway,Pulmonary Healing Signaling Pathway,Pyridoxal 5'-phosphate Salvage Pathway,Regulation Of The Epithelial Mesenchymal Transition By Growth Factors Pathway,Regulation of the Epithelial-Mesenchymal Transition Pathway,Role of MAPK Signaling in Inhibiting the Pathogenesis of Influenza,Role of MAPK Signaling in Promoting the Pathogenesis of Influenza,Role Of Osteoclasts In Rheumatoid Arthritis Signaling Pathway,S100 Family Signaling Pathway,Salvage Pathways of Pyrimidine Ribonucleotides,Senescence Pathway,Tumor Microenvironment Pathway,UVC-Induced MAPK Signaling
hsa-miR-6842-3p	miR-664-1-5p (and other miRNAs w/seed UGGCUGG)	1.497	TargetScan Mouse	High (predicted)	ARC
hsa-miR-6842-3p	miR-664-1-5p (and other miRNAs w/seed UGGCUGG)	1.497	TargetScan Mouse,TargetScan Human	High (predicted),Moderate (predicted)	ARFIP2	Huntington's Disease Signaling,Paxillin Signaling,Phagosome Formation,RAC Signaling,Signaling by Rho Family GTPases
hsa-miR-6842-3p	miR-664-1-5p (and other miRNAs w/seed UGGCUGG)	1.497	TargetScan Human	High (predicted)	ARHGAP8/PRR5-ARHGAP8	Chaperone Mediated Autophagy Signaling Pathway,IL-4 Signaling,Leukocyte Extravasation Signaling,mTOR Signaling,Myelination Signaling Pathway,RHOA Signaling,RHOGDI Signaling
hsa-miR-6842-3p	miR-664-1-5p (and other miRNAs w/seed UGGCUGG)	1.497	TargetScan Mouse,TargetScan Human	High (predicted),Moderate (predicted)	ARHGEF15	Axonal Guidance Signaling,Breast Cancer Regulation by Stathmin1,Ephrin Receptor Signaling,Molecular Mechanisms of Cancer,Phospholipase C Signaling,Reelin Signaling in Neurons,RHOGDI Signaling,Signaling by Rho Family GTPases,Thrombin Signaling
hsa-miR-6842-3p	miR-664-1-5p (and other miRNAs w/seed UGGCUGG)	1.497	TargetScan Mouse	High (predicted)	ARHGEF18	Breast Cancer Regulation by Stathmin1,Molecular Mechanisms of Cancer,Phospholipase C Signaling,Reelin Signaling in Neurons,RHOGDI Signaling,Signaling by Rho Family GTPases,Thrombin Signaling
hsa-miR-6842-3p	miR-664-1-5p (and other miRNAs w/seed UGGCUGG)	1.497	TargetScan Human	High (predicted)	ARHGEF39	Reelin Signaling in Neurons,Thrombin Signaling
hsa-miR-6842-3p	miR-664-1-5p (and other miRNAs w/seed UGGCUGG)	1.497	TargetScan Mouse,TargetScan Human	High (predicted),Moderate (predicted)	ARL10
hsa-miR-6842-3p	miR-664-1-5p (and other miRNAs w/seed UGGCUGG)	1.497	TargetScan Mouse	High (predicted)	ARRB1	Clathrin-mediated Endocytosis Signaling,Colorectal Cancer Metastasis Signaling,G-Protein Coupled Receptor Signaling,Opioid Signaling Pathway,Ovarian Cancer Signaling,Oxytocin Signaling Pathway,Role of Tissue Factor in Cancer
hsa-miR-6842-3p	miR-664-1-5p (and other miRNAs w/seed UGGCUGG)	1.497	TargetScan Human	High (predicted)	ASAP3
hsa-miR-6842-3p	miR-664-1-5p (and other miRNAs w/seed UGGCUGG)	1.497	TargetScan Human	High (predicted)	ASB16
hsa-miR-6842-3p	miR-664-1-5p (and other miRNAs w/seed UGGCUGG)	1.497	TargetScan Mouse	High (predicted)	ATF7	PI3K Signaling in B Lymphocytes
hsa-miR-6842-3p	miR-664-1-5p (and other miRNAs w/seed UGGCUGG)	1.497	TargetScan Human	High (predicted)	ATOH8
hsa-miR-6842-3p	miR-664-1-5p (and other miRNAs w/seed UGGCUGG)	1.497	TargetScan Mouse,TargetScan Human	High (predicted),Moderate (predicted)	ATOX1
hsa-miR-6842-3p	miR-664-1-5p (and other miRNAs w/seed UGGCUGG)	1.497	TargetScan Human	High (predicted)	B3GALT5
hsa-miR-6842-3p	miR-664-1-5p (and other miRNAs w/seed UGGCUGG)	1.497	TargetScan Mouse,TargetScan Human	High (predicted),Moderate (predicted)	B3GAT1	Chondroitin Sulfate Biosynthesis,Dermatan Sulfate Biosynthesis,Glycoaminoglycan-protein Linkage Region Biosynthesis,Heparan Sulfate Biosynthesis
hsa-miR-6842-3p	miR-664-1-5p (and other miRNAs w/seed UGGCUGG)	1.497	TargetScan Human	High (predicted)	B3GNTL1
hsa-miR-6842-3p	miR-664-1-5p (and other miRNAs w/seed UGGCUGG)	1.497	TargetScan Mouse,TargetScan Human	High (predicted)	BCL11A
hsa-miR-6842-3p	miR-664-1-5p (and other miRNAs w/seed UGGCUGG)	1.497	TargetScan Mouse	High (predicted)	BDH1	Ketogenesis,Ketolysis
hsa-miR-6842-3p	miR-664-1-5p (and other miRNAs w/seed UGGCUGG)	1.497	TargetScan Mouse,TargetScan Human	High (predicted)	BICRAL
hsa-miR-6842-3p	miR-664-1-5p (and other miRNAs w/seed UGGCUGG)	1.497	TargetScan Human	High (predicted)	BMP8B	Axonal Guidance Signaling,Basal Cell Carcinoma Signaling,BMP signaling pathway,CDX Gastrointestinal Cancer Signaling Pathway,Factors Promoting Cardiogenesis in Vertebrates,Human Embryonic Stem Cell Pluripotency,Iron homeostasis signaling pathway,Molecular Mechanisms of Cancer,Myelination Signaling Pathway,Role of NANOG in Mammalian Embryonic Stem Cell Pluripotency,Role of Osteoblasts, Osteoclasts and Chondrocytes in Rheumatoid Arthritis
hsa-miR-6842-3p	miR-664-1-5p (and other miRNAs w/seed UGGCUGG)	1.497	TargetScan Mouse	High (predicted)	Bola2
hsa-miR-6842-3p	miR-664-1-5p (and other miRNAs w/seed UGGCUGG)	1.497	TargetScan Mouse	High (predicted)	Bpifa6
hsa-miR-6842-3p	miR-664-1-5p (and other miRNAs w/seed UGGCUGG)	1.497	TargetScan Human	High (predicted)	BRD4	Hepatic Fibrosis Signaling Pathway,HOTAIR Regulatory Pathway
hsa-miR-6842-3p	miR-664-1-5p (and other miRNAs w/seed UGGCUGG)	1.497	TargetScan Mouse,TargetScan Human	High (predicted)	BSN
hsa-miR-6842-3p	miR-664-1-5p (and other miRNAs w/seed UGGCUGG)	1.497	TargetScan Human	High (predicted)	C10orf67
hsa-miR-6842-3p	miR-664-1-5p (and other miRNAs w/seed UGGCUGG)	1.497	TargetScan Mouse	High (predicted)	C130032M10Rik
hsa-miR-6842-3p	miR-664-1-5p (and other miRNAs w/seed UGGCUGG)	1.497	TargetScan Human	High (predicted)	C21orf62-AS1
hsa-miR-6842-3p	miR-664-1-5p (and other miRNAs w/seed UGGCUGG)	1.497	TargetScan Mouse	High (predicted)	CA7
hsa-miR-6842-3p	miR-664-1-5p (and other miRNAs w/seed UGGCUGG)	1.497	TargetScan Human	High (predicted)	CABP7
hsa-miR-6842-3p	miR-664-1-5p (and other miRNAs w/seed UGGCUGG)	1.497	TargetScan Human	High (predicted)	CACNG8	Amyotrophic Lateral Sclerosis Signaling,Androgen Signaling,Calcium Signaling,Cardiac Hypertrophy Signaling,Cardiac Hypertrophy Signaling (Enhanced),Cardiac β-adrenergic Signaling,CCR5 Signaling in Macrophages,Cellular Effects of Sildenafil (Viagra),Circadian Rhythm Signaling,Corticotropin Releasing Hormone Signaling,CREB Signaling in Neurons,Dilated Cardiomyopathy Signaling Pathway,Dopamine-DARPP32 Feedback in cAMP Signaling,Endocannabinoid Neuronal Synapse Pathway,Estrogen Receptor Signaling,FcγRIIB Signaling in B Lymphocytes,G Beta Gamma Signaling,GABA Receptor Signaling,GNRH Signaling,GPCR-Mediated Nutrient Sensing in Enteroendocrine Cells,Gustation Pathway,Hepatic Fibrosis Signaling Pathway,Insulin Secretion Signaling Pathway,Maturity Onset Diabetes of Young (MODY) Signaling,Mitochondrial Dysfunction,Netrin Signaling,Neurovascular Coupling Signaling Pathway,Nitric Oxide Signaling in the Cardiovascular System,nNOS Signaling in Skeletal Muscle Cells,Opioid Signaling Pathway,Oxytocin In Brain Signaling Pathway,Oxytocin Signaling Pathway,PKCθ Signaling in T Lymphocytes,Role of NFAT in Cardiac Hypertrophy,S100 Family Signaling Pathway,Senescence Pathway,Synaptic Long Term Depression,Type II Diabetes Mellitus Signaling,White Adipose Tissue Browning Pathway
hsa-miR-6842-3p	miR-664-1-5p (and other miRNAs w/seed UGGCUGG)	1.497	TargetScan Mouse	High (predicted)	Calcb
hsa-miR-6842-3p	miR-664-1-5p (and other miRNAs w/seed UGGCUGG)	1.497	TargetScan Mouse	High (predicted)	CAPN8	Amyloid Processing,Amyotrophic Lateral Sclerosis Signaling,Apoptosis Signaling,FAK Signaling,Huntington's Disease Signaling,Integrin Signaling,Mitochondrial Dysfunction,Multiple Sclerosis Signaling Pathway,Necroptosis Signaling Pathway,nNOS Signaling in Neurons,Regulation of Cellular Mechanics by Calpain Protease,Senescence Pathway
hsa-miR-6842-3p	miR-664-1-5p (and other miRNAs w/seed UGGCUGG)	1.497	TargetScan Human	High (predicted)	CASP14	DNA damage-induced 14-3-3σ Signaling,Endocannabinoid Cancer Inhibition Pathway,Endothelin-1 Signaling,Huntington's Disease Signaling,IL-33 Signaling Pathway,Neutrophil Extracellular Trap Signaling Pathway,Osteoarthritis Pathway,Sphingosine-1-phosphate Signaling,Systemic Lupus Erythematosus In T Cell Signaling Pathway
hsa-miR-6842-3p	miR-664-1-5p (and other miRNAs w/seed UGGCUGG)	1.497	TargetScan Human	High (predicted)	CASQ2	Calcium Signaling
hsa-miR-6842-3p	miR-664-1-5p (and other miRNAs w/seed UGGCUGG)	1.497	TargetScan Mouse,TargetScan Human	High (predicted),Moderate (predicted)	CBFA2T3
hsa-miR-6842-3p	miR-664-1-5p (and other miRNAs w/seed UGGCUGG)	1.497	TargetScan Mouse,TargetScan Human	High (predicted),Moderate (predicted)	CBY2
hsa-miR-6842-3p	miR-664-1-5p (and other miRNAs w/seed UGGCUGG)	1.497	TargetScan Mouse	High (predicted)	CCDC137
hsa-miR-6842-3p	miR-664-1-5p (and other miRNAs w/seed UGGCUGG)	1.497	TargetScan Human	High (predicted)	CCDC180
hsa-miR-6842-3p	miR-664-1-5p (and other miRNAs w/seed UGGCUGG)	1.497	TargetScan Human	High (predicted)	CCDC28A
hsa-miR-6842-3p	miR-664-1-5p (and other miRNAs w/seed UGGCUGG)	1.497	TargetScan Human	High (predicted)	CCDC3
hsa-miR-6842-3p	miR-664-1-5p (and other miRNAs w/seed UGGCUGG)	1.497	TargetScan Human	High (predicted)	CCDC38
hsa-miR-6842-3p	miR-664-1-5p (and other miRNAs w/seed UGGCUGG)	1.497	TargetScan Human	High (predicted)	CCDC78
hsa-miR-6842-3p	miR-664-1-5p (and other miRNAs w/seed UGGCUGG)	1.497	TargetScan Mouse	High (predicted)	CCL19	Agranulocyte Adhesion and Diapedesis,Granulocyte Adhesion and Diapedesis,Pathogen Induced Cytokine Storm Signaling Pathway
hsa-miR-6842-3p	miR-664-1-5p (and other miRNAs w/seed UGGCUGG)	1.497	TargetScan Mouse	High (predicted)	CCN4	IL-10 Signaling,Osteoarthritis Pathway,Pulmonary Fibrosis Idiopathic Signaling Pathway
hsa-miR-6842-3p	miR-664-1-5p (and other miRNAs w/seed UGGCUGG)	1.497	TargetScan Mouse,TargetScan Human	High (predicted),Moderate (predicted)	CCNC	Estrogen Receptor Signaling,VDR/RXR Activation
hsa-miR-6842-3p	miR-664-1-5p (and other miRNAs w/seed UGGCUGG)	1.497	TargetScan Mouse,TargetScan Human	High (predicted),Moderate (predicted)	CCNE1	Antiproliferative Role of TOB in T Cell Signaling,Aryl Hydrocarbon Receptor Signaling,Cell Cycle Regulation by BTG Family Proteins,Cell Cycle: G1/S Checkpoint Regulation,Coronavirus Pathogenesis Pathway,Cyclins and Cell Cycle Regulation,DNA damage-induced 14-3-3σ Signaling,Endocannabinoid Cancer Inhibition Pathway,Estrogen-mediated S-phase Entry,GADD45 Signaling,Glioblastoma Multiforme Signaling,HER-2 Signaling in Breast Cancer,ID1 Signaling Pathway,Molecular Mechanisms of Cancer,Pancreatic Adenocarcinoma Signaling,Prostate Cancer Signaling,Regulation of Cellular Mechanics by Calpain Protease,Senescence Pathway,Small Cell Lung Cancer Signaling
hsa-miR-6842-3p	miR-664-1-5p (and other miRNAs w/seed UGGCUGG)	1.497	TargetScan Mouse	High (predicted)	CCT6A
hsa-miR-6842-3p	miR-664-1-5p (and other miRNAs w/seed UGGCUGG)	1.497	TargetScan Mouse	High (predicted)	CD247	Allograft Rejection Signaling,Altered T Cell and B Cell Signaling in Rheumatoid Arthritis,Antiproliferative Role of TOB in T Cell Signaling,Autoimmune Thyroid Disease Signaling,Calcium-induced T Lymphocyte Apoptosis,CCR5 Signaling in Macrophages,CD28 Signaling in T Helper Cells,CDC42 Signaling,Chaperone Mediated Autophagy Signaling Pathway,Communication between Innate and Adaptive Immune Cells,CTLA4 Signaling in Cytotoxic T Lymphocytes,Cytotoxic T Lymphocyte-mediated Apoptosis of Target Cells,Dendritic Cell Maturation,FAK Signaling,G Protein Signaling Mediated by Tubby,Glucocorticoid Receptor Signaling,Graft-versus-Host Disease Signaling,Hematopoiesis from Pluripotent Stem Cells,ICOS-ICOSL Signaling in T Helper Cells,IL-4 Signaling,Lipid Antigen Presentation by CD1,Natural Killer Cell Signaling,NF-κB Signaling,NUR77 Signaling in T Lymphocytes,OX40 Signaling Pathway,PD-1, PD-L1 cancer immunotherapy pathway,Phospholipase C Signaling,PKCθ Signaling in T Lymphocytes,Regulation of IL-2 Expression in Activated and Anergic T Lymphocytes,Role of NFAT in Regulation of the Immune Response,SAPK/JNK Signaling,Systemic Lupus Erythematosus In T Cell Signaling Pathway,Systemic Lupus Erythematosus Signaling,T Cell Exhaustion Signaling Pathway,T Cell Receptor Signaling,T Helper Cell Differentiation,TEC Kinase Signaling,Th1 and Th2 Activation Pathway,Th1 Pathway,Th17 Activation Pathway,Th2 Pathway,Type I Diabetes Mellitus Signaling
hsa-miR-6842-3p	miR-664-1-5p (and other miRNAs w/seed UGGCUGG)	1.497	TargetScan Mouse	High (predicted)	CD300LD
hsa-miR-6842-3p	miR-664-1-5p (and other miRNAs w/seed UGGCUGG)	1.497	TargetScan Human	High (predicted)	CD72	Systemic Lupus Erythematosus In B Cell Signaling Pathway,Systemic Lupus Erythematosus Signaling
hsa-miR-6842-3p	miR-664-1-5p (and other miRNAs w/seed UGGCUGG)	1.497	TargetScan Mouse,TargetScan Human	High (predicted),Moderate (predicted)	CD84
hsa-miR-6842-3p	miR-664-1-5p (and other miRNAs w/seed UGGCUGG)	1.497	TargetScan Human	High (predicted)	CDCA7L
hsa-miR-6842-3p	miR-664-1-5p (and other miRNAs w/seed UGGCUGG)	1.497	TargetScan Human	High (predicted)	CDKN2AIP
hsa-miR-6842-3p	miR-664-1-5p (and other miRNAs w/seed UGGCUGG)	1.497	TargetScan Human	High (predicted)	CEACAM6
hsa-miR-6842-3p	miR-664-1-5p (and other miRNAs w/seed UGGCUGG)	1.497	TargetScan Mouse	High (predicted)	Ceacam9
hsa-miR-6842-3p	miR-664-1-5p (and other miRNAs w/seed UGGCUGG)	1.497	TargetScan Human	High (predicted)	CEMP1
hsa-miR-6842-3p	miR-664-1-5p (and other miRNAs w/seed UGGCUGG)	1.497	TargetScan Human	High (predicted)	CENPX
hsa-miR-6842-3p	miR-664-1-5p (and other miRNAs w/seed UGGCUGG)	1.497	TargetScan Mouse	High (predicted)	CHEK1	Aryl Hydrocarbon Receptor Signaling,ATM Signaling,Cell Cycle: G2/M DNA Damage Checkpoint Regulation,Chaperone Mediated Autophagy Signaling Pathway,DNA damage-induced 14-3-3σ Signaling,Hereditary Breast Cancer Signaling,Molecular Mechanisms of Cancer,p53 Signaling,Ribonucleotide Reductase Signaling Pathway,Role of BRCA1 in DNA Damage Response,Role of CHK Proteins in Cell Cycle Checkpoint Control,Senescence Pathway
hsa-miR-6842-3p	miR-664-1-5p (and other miRNAs w/seed UGGCUGG)	1.497	TargetScan Human	High (predicted)	CHST3	Chondroitin Sulfate Biosynthesis,Chondroitin Sulfate Biosynthesis (Late Stages),Dermatan Sulfate Biosynthesis,Dermatan Sulfate Biosynthesis (Late Stages),Heparan Sulfate Biosynthesis,Heparan Sulfate Biosynthesis (Late Stages),LPS/IL-1 Mediated Inhibition of RXR Function,Xenobiotic Metabolism CAR Signaling Pathway,Xenobiotic Metabolism PXR Signaling Pathway,Xenobiotic Metabolism Signaling
hsa-miR-6842-3p	miR-664-1-5p (and other miRNAs w/seed UGGCUGG)	1.497	TargetScan Human	High (predicted)	CHST6
hsa-miR-6842-3p	miR-664-1-5p (and other miRNAs w/seed UGGCUGG)	1.497	TargetScan Human	High (predicted)	CIAO2A	Iron homeostasis signaling pathway
hsa-miR-6842-3p	miR-664-1-5p (and other miRNAs w/seed UGGCUGG)	1.497	TargetScan Human	High (predicted)	CIAPIN1
hsa-miR-6842-3p	miR-664-1-5p (and other miRNAs w/seed UGGCUGG)	1.497	TargetScan Human	High (predicted)	CIITA	Antigen Presentation Pathway,Macrophage Alternative Activation Signaling Pathway,Macrophage Classical Activation Signaling Pathway,MSP-RON Signaling In Macrophages Pathway,Pathogen Induced Cytokine Storm Signaling Pathway,Primary Immunodeficiency Signaling,TREM1 Signaling
hsa-miR-6842-3p	miR-664-1-5p (and other miRNAs w/seed UGGCUGG)	1.497	TargetScan Mouse	High (predicted)	CLASP2	Synaptogenesis Signaling Pathway
hsa-miR-6842-3p	miR-664-1-5p (and other miRNAs w/seed UGGCUGG)	1.497	TargetScan Mouse	High (predicted)	CLDN2	Agranulocyte Adhesion and Diapedesis,Granulocyte Adhesion and Diapedesis,Leukocyte Extravasation Signaling,Sertoli Cell-Sertoli Cell Junction Signaling,Tight Junction Signaling
hsa-miR-6842-3p	miR-664-1-5p (and other miRNAs w/seed UGGCUGG)	1.497	TargetScan Human	High (predicted)	CLLU1
hsa-miR-6842-3p	miR-664-1-5p (and other miRNAs w/seed UGGCUGG)	1.497	TargetScan Human	High (predicted)	CLSPN	Role of CHK Proteins in Cell Cycle Checkpoint Control
hsa-miR-6842-3p	miR-664-1-5p (and other miRNAs w/seed UGGCUGG)	1.497	TargetScan Human	High (predicted)	CLVS1
hsa-miR-6842-3p	miR-664-1-5p (and other miRNAs w/seed UGGCUGG)	1.497	TargetScan Mouse	High (predicted)	CMAS	CMP-N-acetylneuraminate Biosynthesis I (Eukaryotes)
hsa-miR-6842-3p	miR-664-1-5p (and other miRNAs w/seed UGGCUGG)	1.497	TargetScan Mouse,TargetScan Human	High (predicted)	CMTM3
hsa-miR-6842-3p	miR-664-1-5p (and other miRNAs w/seed UGGCUGG)	1.497	TargetScan Human	High (predicted)	CNR2	Breast Cancer Regulation by Stathmin1,cAMP-mediated signaling,CREB Signaling in Neurons,Endocannabinoid Cancer Inhibition Pathway,Endocannabinoid Developing Neuron Pathway,Endocannabinoid Neuronal Synapse Pathway,FAK Signaling,G-Protein Coupled Receptor Signaling,Gαi Signaling,Phagosome Formation,Reelin Signaling in Neurons,S100 Family Signaling Pathway
hsa-miR-6842-3p	miR-664-1-5p (and other miRNAs w/seed UGGCUGG)	1.497	TargetScan Human	High (predicted)	CNTN2
hsa-miR-6842-3p	miR-664-1-5p (and other miRNAs w/seed UGGCUGG)	1.497	TargetScan Mouse	High (predicted)	CNTRL
hsa-miR-6842-3p	miR-664-1-5p (and other miRNAs w/seed UGGCUGG)	1.497	TargetScan Human	High (predicted)	COP1	DNA damage-induced 14-3-3σ Signaling
hsa-miR-6842-3p	miR-664-1-5p (and other miRNAs w/seed UGGCUGG)	1.497	TargetScan Human	High (predicted)	COPZ1	Caveolar-mediated Endocytosis Signaling,Coronavirus Replication Pathway
hsa-miR-6842-3p	miR-664-1-5p (and other miRNAs w/seed UGGCUGG)	1.497	TargetScan Mouse,TargetScan Human	High (predicted),Moderate (predicted)	CORO1A
hsa-miR-6842-3p	miR-664-1-5p (and other miRNAs w/seed UGGCUGG)	1.497	TargetScan Human	High (predicted)	CORO1C
hsa-miR-6842-3p	miR-664-1-5p (and other miRNAs w/seed UGGCUGG)	1.497	TargetScan Human	High (predicted)	COX6B2	HER-2 Signaling in Breast Cancer,Mitochondrial Dysfunction,Oxidative Phosphorylation
hsa-miR-6842-3p	miR-664-1-5p (and other miRNAs w/seed UGGCUGG)	1.497	TargetScan Mouse	High (predicted)	CPLX1	SNARE Signaling Pathway,Synaptogenesis Signaling Pathway
hsa-miR-6842-3p	miR-664-1-5p (and other miRNAs w/seed UGGCUGG)	1.497	TargetScan Mouse,TargetScan Human	High (predicted)	CPLX2	Huntington's Disease Signaling,SNARE Signaling Pathway,Synaptogenesis Signaling Pathway
hsa-miR-6842-3p	miR-664-1-5p (and other miRNAs w/seed UGGCUGG)	1.497	TargetScan Mouse,TargetScan Human	High (predicted),Moderate (predicted)	CPTP
hsa-miR-6842-3p	miR-664-1-5p (and other miRNAs w/seed UGGCUGG)	1.497	TargetScan Mouse	High (predicted)	CRISPLD2
hsa-miR-6842-3p	miR-664-1-5p (and other miRNAs w/seed UGGCUGG)	1.497	TargetScan Human	High (predicted)	CRTC1
hsa-miR-6842-3p	miR-664-1-5p (and other miRNAs w/seed UGGCUGG)	1.497	TargetScan Human	High (predicted)	CRYGN
hsa-miR-6842-3p	miR-664-1-5p (and other miRNAs w/seed UGGCUGG)	1.497	TargetScan Human	High (predicted)	CSAG1
hsa-miR-6842-3p	miR-664-1-5p (and other miRNAs w/seed UGGCUGG)	1.497	TargetScan Human	High (predicted)	CSNK1G1	Dopamine-DARPP32 Feedback in cAMP Signaling,Gap Junction Signaling,Hepatic Fibrosis Signaling Pathway,Role of Macrophages, Fibroblasts and Endothelial Cells in Rheumatoid Arthritis,Role of NFAT in Regulation of the Immune Response,Role Of Osteoblasts In Rheumatoid Arthritis Signaling Pathway,Role of Osteoblasts, Osteoclasts and Chondrocytes in Rheumatoid Arthritis,Role of WNT/GSK-3β Signaling in the Pathogenesis of Influenza,WNT/β-catenin Signaling
hsa-miR-6842-3p	miR-664-1-5p (and other miRNAs w/seed UGGCUGG)	1.497	TargetScan Human	High (predicted)	CSTPP1
hsa-miR-6842-3p	miR-664-1-5p (and other miRNAs w/seed UGGCUGG)	1.497	TargetScan Human	High (predicted)	CYP21A2	Glucocorticoid Biosynthesis,Mineralocorticoid Biosynthesis
hsa-miR-6842-3p	miR-664-1-5p (and other miRNAs w/seed UGGCUGG)	1.497	TargetScan Mouse	High (predicted)	Cyp2g1	LPS/IL-1 Mediated Inhibition of RXR Function,NRF2-mediated Oxidative Stress Response,Oxidative Ethanol Degradation III
hsa-miR-6842-3p	miR-664-1-5p (and other miRNAs w/seed UGGCUGG)	1.497	TargetScan Mouse	High (predicted)	D430019H16Rik
hsa-miR-6842-3p	miR-664-1-5p (and other miRNAs w/seed UGGCUGG)	1.497	TargetScan Mouse	High (predicted)	DACT2
hsa-miR-6842-3p	miR-664-1-5p (and other miRNAs w/seed UGGCUGG)	1.497	TargetScan Mouse	High (predicted)	DAGLA	Endocannabinoid Neuronal Synapse Pathway,Neurovascular Coupling Signaling Pathway,Triacylglycerol Degradation
hsa-miR-6842-3p	miR-664-1-5p (and other miRNAs w/seed UGGCUGG)	1.497	TargetScan Human	High (predicted)	DAOA
hsa-miR-6842-3p	miR-664-1-5p (and other miRNAs w/seed UGGCUGG)	1.497	TargetScan Mouse,TargetScan Human	High (predicted),Moderate (predicted)	DDAH1
hsa-miR-6842-3p	miR-664-1-5p (and other miRNAs w/seed UGGCUGG)	1.497	TargetScan Mouse,TargetScan Human	High (predicted),Moderate (predicted)	DDB1	NER (Nucleotide Excision Repair, Enhanced Pathway)
hsa-miR-6842-3p	miR-664-1-5p (and other miRNAs w/seed UGGCUGG)	1.497	TargetScan Mouse	High (predicted)	DELE1
hsa-miR-6842-3p	miR-664-1-5p (and other miRNAs w/seed UGGCUGG)	1.497	TargetScan Mouse,TargetScan Human	High (predicted),Moderate (predicted)	DENND6A
hsa-miR-6842-3p	miR-664-1-5p (and other miRNAs w/seed UGGCUGG)	1.497	TargetScan Mouse	High (predicted)	DFFB	Apoptosis Signaling,Cytotoxic T Lymphocyte-mediated Apoptosis of Target Cells,Death Receptor Signaling,Granzyme B Signaling,Induction of Apoptosis by HIV1,Tumoricidal Function of Hepatic Natural Killer Cells
hsa-miR-6842-3p	miR-664-1-5p (and other miRNAs w/seed UGGCUGG)	1.497	TargetScan Human	High (predicted)	DGAT2L6	Triacylglycerol Biosynthesis
hsa-miR-6842-3p	miR-664-1-5p (and other miRNAs w/seed UGGCUGG)	1.497	TargetScan Mouse	High (predicted)	DHRS11	Acetone Degradation I (to Methylglyoxal),Estrogen Biosynthesis,Estrogen-Dependent Breast Cancer Signaling,Methylglyoxal Degradation III,Stearate Biosynthesis I (Animals)
hsa-miR-6842-3p	miR-664-1-5p (and other miRNAs w/seed UGGCUGG)	1.497	TargetScan Mouse	High (predicted)	DLGAP4
hsa-miR-6842-3p	miR-664-1-5p (and other miRNAs w/seed UGGCUGG)	1.497	TargetScan Human	High (predicted)	DMBX1
hsa-miR-6842-3p	miR-664-1-5p (and other miRNAs w/seed UGGCUGG)	1.497	TargetScan Mouse	High (predicted)	DMKN
hsa-miR-6842-3p	miR-664-1-5p (and other miRNAs w/seed UGGCUGG)	1.497	TargetScan Human	High (predicted)	DNAH10OS
hsa-miR-6842-3p	miR-664-1-5p (and other miRNAs w/seed UGGCUGG)	1.497	TargetScan Mouse,TargetScan Human	High (predicted),Moderate (predicted)	DNAJB12	Aldosterone Signaling in Epithelial Cells,NRF2-mediated Oxidative Stress Response,Protein Ubiquitination Pathway,Unfolded protein response
hsa-miR-6842-3p	miR-664-1-5p (and other miRNAs w/seed UGGCUGG)	1.497	TargetScan Human	High (predicted)	DNAJC30	Aldosterone Signaling in Epithelial Cells,Protein Ubiquitination Pathway
hsa-miR-6842-3p	miR-664-1-5p (and other miRNAs w/seed UGGCUGG)	1.497	TargetScan Mouse	High (predicted)	DNAJC8	Aldosterone Signaling in Epithelial Cells,NRF2-mediated Oxidative Stress Response,Protein Ubiquitination Pathway,Unfolded protein response
hsa-miR-6842-3p	miR-664-1-5p (and other miRNAs w/seed UGGCUGG)	1.497	TargetScan Mouse	High (predicted)	DNM1	Clathrin-mediated Endocytosis Signaling,GABA Receptor Signaling,Huntington's Disease Signaling,Remodeling of Epithelial Adherens Junctions,Virus Entry via Endocytic Pathways
hsa-miR-6842-3p	miR-664-1-5p (and other miRNAs w/seed UGGCUGG)	1.497	TargetScan Mouse	High (predicted)	DOC2B
hsa-miR-6842-3p	miR-664-1-5p (and other miRNAs w/seed UGGCUGG)	1.497	TargetScan Human	High (predicted)	DRC7
hsa-miR-6842-3p	miR-664-1-5p (and other miRNAs w/seed UGGCUGG)	1.497	TargetScan Mouse,TargetScan Human	High (predicted),Moderate (predicted)	DUSP8	3-phosphoinositide Biosynthesis,3-phosphoinositide Degradation,D-myo-inositol (1,4,5,6)-Tetrakisphosphate Biosynthesis,D-myo-inositol (3,4,5,6)-tetrakisphosphate Biosynthesis,D-myo-inositol-5-phosphate Metabolism,Protein Kinase A Signaling,SAPK/JNK Signaling,Superpathway of Inositol Phosphate Compounds
hsa-miR-6842-3p	miR-664-1-5p (and other miRNAs w/seed UGGCUGG)	1.497	TargetScan Mouse	High (predicted)	DZIP1L
hsa-miR-6842-3p	miR-664-1-5p (and other miRNAs w/seed UGGCUGG)	1.497	TargetScan Mouse	High (predicted)	EFCC1
hsa-miR-6842-3p	miR-664-1-5p (and other miRNAs w/seed UGGCUGG)	1.497	TargetScan Mouse	High (predicted)	EFHD1
hsa-miR-6842-3p	miR-664-1-5p (and other miRNAs w/seed UGGCUGG)	1.497	TargetScan Mouse,TargetScan Human	High (predicted)	EFNB3	Axonal Guidance Signaling,Ephrin B Signaling,Ephrin Receptor Signaling,FAK Signaling,Synaptogenesis Signaling Pathway
hsa-miR-6842-3p	miR-664-1-5p (and other miRNAs w/seed UGGCUGG)	1.497	TargetScan Mouse	High (predicted)	EGLN2	HIF1α Signaling
hsa-miR-6842-3p	miR-664-1-5p (and other miRNAs w/seed UGGCUGG)	1.497	TargetScan Human	High (predicted)	EGR3
hsa-miR-6842-3p	miR-664-1-5p (and other miRNAs w/seed UGGCUGG)	1.497	TargetScan Human	High (predicted)	EIF4EBP1	Acute Myeloid Leukemia Signaling,AMPK Signaling,Cardiac Hypertrophy Signaling (Enhanced),Circadian Rhythm Signaling,ERK/MAPK Signaling,Estrogen Receptor Signaling,FLT3 Signaling in Hematopoietic Progenitor Cells,HIF1α Signaling,IL-4 Signaling,IL-8 Signaling,Insulin Receptor Signaling,Insulin Secretion Signaling Pathway,Macrophage Alternative Activation Signaling Pathway,mTOR Signaling,Myelination Signaling Pathway,PI3K/AKT Signaling,Pulmonary Fibrosis Idiopathic Signaling Pathway,Regulation of eIF4 and p70S6K Signaling,Ribonucleotide Reductase Signaling Pathway,Senescence Pathway,Synaptogenesis Signaling Pathway,UVB-Induced MAPK Signaling
hsa-miR-6842-3p	miR-664-1-5p (and other miRNAs w/seed UGGCUGG)	1.497	TargetScan Human	High (predicted)	ENY2
hsa-miR-6842-3p	miR-664-1-5p (and other miRNAs w/seed UGGCUGG)	1.497	TargetScan Mouse	High (predicted)	ERGIC2
hsa-miR-6842-3p	miR-664-1-5p (and other miRNAs w/seed UGGCUGG)	1.497	TargetScan Human	High (predicted)	EVC
hsa-miR-6842-3p	miR-664-1-5p (and other miRNAs w/seed UGGCUGG)	1.497	TargetScan Human	High (predicted)	F2RL3	Breast Cancer Regulation by Stathmin1,CREB Signaling in Neurons,FAK Signaling,G-Protein Coupled Receptor Signaling,Gα12/13 Signaling,p70S6K Signaling,Phagosome Formation,S100 Family Signaling Pathway,Thrombin Signaling
hsa-miR-6842-3p	miR-664-1-5p (and other miRNAs w/seed UGGCUGG)	1.497	TargetScan Mouse	High (predicted)	F930017D23Rik
hsa-miR-6842-3p	miR-664-1-5p (and other miRNAs w/seed UGGCUGG)	1.497	TargetScan Mouse,TargetScan Human	High (predicted),Moderate (predicted)	FADS6	Oleate Biosynthesis II (Animals)
hsa-miR-6842-3p	miR-664-1-5p (and other miRNAs w/seed UGGCUGG)	1.497	TargetScan Human	High (predicted)	FAM124B
hsa-miR-6842-3p	miR-664-1-5p (and other miRNAs w/seed UGGCUGG)	1.497	TargetScan Mouse	High (predicted)	FAM131C
hsa-miR-6842-3p	miR-664-1-5p (and other miRNAs w/seed UGGCUGG)	1.497	TargetScan Mouse	High (predicted)	FAM216B
hsa-miR-6842-3p	miR-664-1-5p (and other miRNAs w/seed UGGCUGG)	1.497	TargetScan Human	High (predicted)	FAM222B
hsa-miR-6842-3p	miR-664-1-5p (and other miRNAs w/seed UGGCUGG)	1.497	TargetScan Mouse,TargetScan Human	High (predicted),Moderate (predicted)	FAM234A
hsa-miR-6842-3p	miR-664-1-5p (and other miRNAs w/seed UGGCUGG)	1.497	TargetScan Mouse	High (predicted)	FAM83F
hsa-miR-6842-3p	miR-664-1-5p (and other miRNAs w/seed UGGCUGG)	1.497	TargetScan Mouse	High (predicted)	FBXL9P
hsa-miR-6842-3p	miR-664-1-5p (and other miRNAs w/seed UGGCUGG)	1.497	TargetScan Human	High (predicted)	FBXO31
hsa-miR-6842-3p	miR-664-1-5p (and other miRNAs w/seed UGGCUGG)	1.497	TargetScan Human	High (predicted)	FBXO41
hsa-miR-6842-3p	miR-664-1-5p (and other miRNAs w/seed UGGCUGG)	1.497	TargetScan Human	High (predicted)	FBXO44
hsa-miR-6842-3p	miR-664-1-5p (and other miRNAs w/seed UGGCUGG)	1.497	TargetScan Human	High (predicted)	FCGR2A	B Cell Receptor Signaling,Dendritic Cell Maturation,Fcγ Receptor-mediated Phagocytosis in Macrophages and Monocytes,IL-10 Signaling,IL-12 Signaling and Production in Macrophages,Natural Killer Cell Signaling,Phagosome Formation,Phospholipase C Signaling,Role of NFAT in Regulation of the Immune Response,Role Of Osteoclasts In Rheumatoid Arthritis Signaling Pathway,S100 Family Signaling Pathway,Systemic Lupus Erythematosus In B Cell Signaling Pathway,Systemic Lupus Erythematosus Signaling
hsa-miR-6842-3p	miR-664-1-5p (and other miRNAs w/seed UGGCUGG)	1.497	TargetScan Mouse	High (predicted)	FICD	cAMP-mediated signaling,Cardiac Hypertrophy Signaling (Enhanced),Cardiac β-adrenergic Signaling,G-Protein Coupled Receptor Signaling,Protein Kinase A Signaling,Relaxin Signaling,tRNA Splicing
hsa-miR-6842-3p	miR-664-1-5p (and other miRNAs w/seed UGGCUGG)	1.497	TargetScan Mouse	High (predicted)	FJX1
hsa-miR-6842-3p	miR-664-1-5p (and other miRNAs w/seed UGGCUGG)	1.497	TargetScan Mouse,TargetScan Human	High (predicted)	FLNA	Actin Cytoskeleton Signaling,Caveolar-mediated Endocytosis Signaling,ILK Signaling,MSP-RON Signaling In Cancer Cells Pathway,Protein Kinase A Signaling,Virus Entry via Endocytic Pathways
hsa-miR-6842-3p	miR-664-1-5p (and other miRNAs w/seed UGGCUGG)	1.497	TargetScan Human	High (predicted)	FLNB	Caveolar-mediated Endocytosis Signaling,ILK Signaling,Protein Kinase A Signaling,Virus Entry via Endocytic Pathways
hsa-miR-6842-3p	miR-664-1-5p (and other miRNAs w/seed UGGCUGG)	1.497	TargetScan Human	High (predicted)	FOXP3	CTLA4 Signaling in Cytotoxic T Lymphocytes,HIF1α Signaling,IL-23 Signaling Pathway,IL-33 Signaling Pathway,PD-1, PD-L1 cancer immunotherapy pathway,Systemic Lupus Erythematosus In T Cell Signaling Pathway,T Helper Cell Differentiation,Th17 Activation Pathway
hsa-miR-6842-3p	miR-664-1-5p (and other miRNAs w/seed UGGCUGG)	1.497	TargetScan Human	High (predicted)	FPGS	Folate Polyglutamylation
hsa-miR-6842-3p	miR-664-1-5p (and other miRNAs w/seed UGGCUGG)	1.497	TargetScan Human	High (predicted)	FTL	Acute Phase Response Signaling,Ferroptosis Signaling Pathway,Hepatic Fibrosis Signaling Pathway,Iron homeostasis signaling pathway,NRF2-mediated Oxidative Stress Response,Pathogen Induced Cytokine Storm Signaling Pathway,Xenobiotic Metabolism General Signaling Pathway,Xenobiotic Metabolism Signaling
hsa-miR-6842-3p	miR-664-1-5p (and other miRNAs w/seed UGGCUGG)	1.497	TargetScan Mouse	High (predicted)	FUT4	Human Embryonic Stem Cell Pluripotency
hsa-miR-6842-3p	miR-664-1-5p (and other miRNAs w/seed UGGCUGG)	1.497	TargetScan Human	High (predicted)	GABARAPL2	Autophagy,Sirtuin Signaling Pathway
hsa-miR-6842-3p	miR-664-1-5p (and other miRNAs w/seed UGGCUGG)	1.497	TargetScan Mouse,TargetScan Human	High (predicted),Moderate (predicted)	GALNT6
hsa-miR-6842-3p	miR-664-1-5p (and other miRNAs w/seed UGGCUGG)	1.497	TargetScan Human	High (predicted)	GAPT
hsa-miR-6842-3p	miR-664-1-5p (and other miRNAs w/seed UGGCUGG)	1.497	TargetScan Mouse	High (predicted)	GAS7
hsa-miR-6842-3p	miR-664-1-5p (and other miRNAs w/seed UGGCUGG)	1.497	TargetScan Mouse	High (predicted)	GAST	Adrenomedullin signaling pathway,Antiproliferative Role of Somatostatin Receptor 2,Cholecystokinin/Gastrin-mediated Signaling,Circadian Rhythm Signaling,Corticotropin Releasing Hormone Signaling,Gap Junction Signaling,GPCR-Mediated Nutrient Sensing in Enteroendocrine Cells,JAK/STAT Signaling,Neurovascular Coupling Signaling Pathway,Oxytocin In Spinal Neurons Signaling Pathway,Oxytocin Signaling Pathway,Relaxin Signaling,Synaptic Long Term Depression
hsa-miR-6842-3p	miR-664-1-5p (and other miRNAs w/seed UGGCUGG)	1.497	TargetScan Mouse,TargetScan Human	High (predicted)	GIPC3
hsa-miR-6842-3p	miR-664-1-5p (and other miRNAs w/seed UGGCUGG)	1.497	TargetScan Human	High (predicted)	GJA5	Factors Promoting Cardiogenesis in Vertebrates,Gap Junction Signaling
hsa-miR-6842-3p	miR-664-1-5p (and other miRNAs w/seed UGGCUGG)	1.497	TargetScan Mouse	High (predicted)	GJA8	Gap Junction Signaling
hsa-miR-6842-3p	miR-664-1-5p (and other miRNAs w/seed UGGCUGG)	1.497	TargetScan Mouse,TargetScan Human	High (predicted),Moderate (predicted)	GLI2	Axonal Guidance Signaling,Basal Cell Carcinoma Signaling,Chronic Myeloid Leukemia Signaling,Corticotropin Releasing Hormone Signaling,Hepatic Fibrosis Signaling Pathway,ID1 Signaling Pathway,Myelination Signaling Pathway,Osteoarthritis Pathway,Pulmonary Fibrosis Idiopathic Signaling Pathway,Regulation Of The Epithelial Mesenchymal Transition In Development Pathway,Sonic Hedgehog Signaling
hsa-miR-6842-3p	miR-664-1-5p (and other miRNAs w/seed UGGCUGG)	1.497	TargetScan Human	High (predicted)	GLP2R	Breast Cancer Regulation by Stathmin1,CREB Signaling in Neurons,FAK Signaling,G-Protein Coupled Receptor Signaling,GPCR-Mediated Integration of Enteroendocrine Signaling Exemplified by an L Cell,Phagosome Formation,S100 Family Signaling Pathway
hsa-miR-6842-3p	miR-664-1-5p (and other miRNAs w/seed UGGCUGG)	1.497	TargetScan Mouse	High (predicted)	Gm1604b
hsa-miR-6842-3p	miR-664-1-5p (and other miRNAs w/seed UGGCUGG)	1.497	TargetScan Mouse	High (predicted)	Gm1965
hsa-miR-6842-3p	miR-664-1-5p (and other miRNAs w/seed UGGCUGG)	1.497	TargetScan Mouse	High (predicted)	Gm20826 (includes others)
hsa-miR-6842-3p	miR-664-1-5p (and other miRNAs w/seed UGGCUGG)	1.497	TargetScan Mouse	High (predicted)	Gm49322
hsa-miR-6842-3p	miR-664-1-5p (and other miRNAs w/seed UGGCUGG)	1.497	TargetScan Mouse	High (predicted)	Gm53
hsa-miR-6842-3p	miR-664-1-5p (and other miRNAs w/seed UGGCUGG)	1.497	TargetScan Mouse	High (predicted)	Gm5814
hsa-miR-6842-3p	miR-664-1-5p (and other miRNAs w/seed UGGCUGG)	1.497	TargetScan Mouse	High (predicted)	Gm6169
hsa-miR-6842-3p	miR-664-1-5p (and other miRNAs w/seed UGGCUGG)	1.497	TargetScan Mouse	High (predicted),Moderate (predicted)	Gm906 (includes others)
hsa-miR-6842-3p	miR-664-1-5p (and other miRNAs w/seed UGGCUGG)	1.497	TargetScan Mouse	High (predicted)	GNB5	AMPK Signaling,Androgen Signaling,Antiproliferative Role of Somatostatin Receptor 2,Apelin Endothelial Signaling Pathway,Apelin Muscle Signaling Pathway,Axonal Guidance Signaling,Breast Cancer Regulation by Stathmin1,Cardiac Hypertrophy Signaling,Cardiac Hypertrophy Signaling (Enhanced),Cardiac β-adrenergic Signaling,CCR3 Signaling in Eosinophils,CCR5 Signaling in Macrophages,Circadian Rhythm Signaling,Colorectal Cancer Metastasis Signaling,CREB Signaling in Neurons,CXCR4 Signaling,Endocannabinoid Developing Neuron Pathway,Endocannabinoid Neuronal Synapse Pathway,Ephrin B Signaling,Ephrin Receptor Signaling,Estrogen Receptor Signaling,fMLP Signaling in Neutrophils,G Beta Gamma Signaling,G Protein Signaling Mediated by Tubby,G-Protein Coupled Receptor Signaling,GABA Receptor Signaling,Glutamate Receptor Signaling,GNRH Signaling,Gαi Signaling,Gαq Signaling,Gαs Signaling,Huntington's Disease Signaling,IL-1 Signaling,IL-8 Signaling,Molecular Mechanisms of Cancer,Opioid Signaling Pathway,Oxytocin In Brain Signaling Pathway,Oxytocin Signaling Pathway,P2Y Purigenic Receptor Signaling Pathway,Phospholipase C Signaling,Phototransduction Pathway,Protein Kinase A Signaling,Relaxin Signaling,RHOGDI Signaling,Role of NFAT in Cardiac Hypertrophy,Role of NFAT in Regulation of the Immune Response,SAPK/JNK Signaling,Signaling by Rho Family GTPases,Sperm Motility,TEC Kinase Signaling,Thrombin Signaling,α-Adrenergic Signaling
hsa-miR-6842-3p	miR-664-1-5p (and other miRNAs w/seed UGGCUGG)	1.497	TargetScan Human	High (predicted)	GNG4	AMPK Signaling,Androgen Signaling,Antiproliferative Role of Somatostatin Receptor 2,Apelin Endothelial Signaling Pathway,Apelin Muscle Signaling Pathway,Axonal Guidance Signaling,Breast Cancer Regulation by Stathmin1,Cardiac Hypertrophy Signaling,Cardiac Hypertrophy Signaling (Enhanced),Cardiac β-adrenergic Signaling,CCR3 Signaling in Eosinophils,CCR5 Signaling in Macrophages,Circadian Rhythm Signaling,Colorectal Cancer Metastasis Signaling,CREB Signaling in Neurons,CXCR4 Signaling,Endocannabinoid Developing Neuron Pathway,Endocannabinoid Neuronal Synapse Pathway,Ephrin B Signaling,Ephrin Receptor Signaling,Estrogen Receptor Signaling,fMLP Signaling in Neutrophils,G Beta Gamma Signaling,G Protein Signaling Mediated by Tubby,G-Protein Coupled Receptor Signaling,GABA Receptor Signaling,Glutamate Receptor Signaling,GNRH Signaling,GPCR-Mediated Nutrient Sensing in Enteroendocrine Cells,Gαi Signaling,Gαq Signaling,Gαs Signaling,Huntington's Disease Signaling,IL-1 Signaling,IL-8 Signaling,Molecular Mechanisms of Cancer,Opioid Signaling Pathway,Oxytocin In Brain Signaling Pathway,Oxytocin Signaling Pathway,P2Y Purigenic Receptor Signaling Pathway,Phospholipase C Signaling,Protein Kinase A Signaling,Relaxin Signaling,RHOGDI Signaling,Role of NFAT in Cardiac Hypertrophy,Role of NFAT in Regulation of the Immune Response,SAPK/JNK Signaling,Signaling by Rho Family GTPases,Sperm Motility,TEC Kinase Signaling,Thrombin Signaling,α-Adrenergic Signaling
hsa-miR-6842-3p	miR-664-1-5p (and other miRNAs w/seed UGGCUGG)	1.497	TargetScan Human	High (predicted)	GOLGA1
hsa-miR-6842-3p	miR-664-1-5p (and other miRNAs w/seed UGGCUGG)	1.497	TargetScan Human	High (predicted)	GOLGA7B
hsa-miR-6842-3p	miR-664-1-5p (and other miRNAs w/seed UGGCUGG)	1.497	TargetScan Human	High (predicted)	GOSR1	Huntington's Disease Signaling,Insulin Secretion Signaling Pathway,Phagosome Maturation,SNARE Signaling Pathway,Synaptogenesis Signaling Pathway,Tight Junction Signaling
hsa-miR-6842-3p	miR-664-1-5p (and other miRNAs w/seed UGGCUGG)	1.497	TargetScan Human	High (predicted)	GP1BA	Neutrophil Extracellular Trap Signaling Pathway
hsa-miR-6842-3p	miR-664-1-5p (and other miRNAs w/seed UGGCUGG)	1.497	TargetScan Human	High (predicted)	GPR132	Breast Cancer Regulation by Stathmin1,CREB Signaling in Neurons,FAK Signaling,G-Protein Coupled Receptor Signaling,Phagosome Formation,S100 Family Signaling Pathway
hsa-miR-6842-3p	miR-664-1-5p (and other miRNAs w/seed UGGCUGG)	1.497	TargetScan Human	High (predicted)	GPRC5C	Breast Cancer Regulation by Stathmin1,CREB Signaling in Neurons,FAK Signaling,G-Protein Coupled Receptor Signaling,Phagosome Formation,S100 Family Signaling Pathway
hsa-miR-6842-3p	miR-664-1-5p (and other miRNAs w/seed UGGCUGG)	1.497	TargetScan Mouse	High (predicted)	GPS1	NER (Nucleotide Excision Repair, Enhanced Pathway)
hsa-miR-6842-3p	miR-664-1-5p (and other miRNAs w/seed UGGCUGG)	1.497	TargetScan Mouse	High (predicted)	GPX3	Apelin Adipocyte Signaling Pathway,Glutathione Redox Reactions I,Mitochondrial Dysfunction
hsa-miR-6842-3p	miR-664-1-5p (and other miRNAs w/seed UGGCUGG)	1.497	TargetScan Mouse,TargetScan Human	High (predicted),Moderate (predicted)	GPX7	Apelin Adipocyte Signaling Pathway,Ethanol Degradation IV,Glutathione Redox Reactions I,Mitochondrial Dysfunction,Superoxide Radicals Degradation
hsa-miR-6842-3p	miR-664-1-5p (and other miRNAs w/seed UGGCUGG)	1.497	TargetScan Human	High (predicted)	GRIK5	Amyotrophic Lateral Sclerosis Signaling,CREB Signaling in Neurons,Glutamate Receptor Signaling
hsa-miR-6842-3p	miR-664-1-5p (and other miRNAs w/seed UGGCUGG)	1.497	TargetScan Human	High (predicted)	GRM4	Breast Cancer Regulation by Stathmin1,cAMP-mediated signaling,CREB Signaling in Neurons,FAK Signaling,G-Protein Coupled Receptor Signaling,Glutamate Receptor Signaling,Gαi Signaling,Neuropathic Pain Signaling In Dorsal Horn Neurons,Phagosome Formation,S100 Family Signaling Pathway,Synaptic Long Term Depression,Synaptic Long Term Potentiation,Synaptogenesis Signaling Pathway
hsa-miR-6842-3p	miR-664-1-5p (and other miRNAs w/seed UGGCUGG)	1.497	TargetScan Mouse	High (predicted)	GSDMD	Neutrophil Extracellular Trap Signaling Pathway,Pathogen Induced Cytokine Storm Signaling Pathway,Pyroptosis Signaling Pathway
hsa-miR-6842-3p	miR-664-1-5p (and other miRNAs w/seed UGGCUGG)	1.497	TargetScan Human	High (predicted)	GSKIP
hsa-miR-6842-3p	miR-664-1-5p (and other miRNAs w/seed UGGCUGG)	1.497	TargetScan Human	High (predicted)	GUCD1
hsa-miR-6842-3p	miR-664-1-5p (and other miRNAs w/seed UGGCUGG)	1.497	TargetScan Mouse	High (predicted)	GYPC
hsa-miR-6842-3p	miR-664-1-5p (and other miRNAs w/seed UGGCUGG)	1.497	TargetScan Mouse	High (predicted)	H2BC11
hsa-miR-6842-3p	miR-664-1-5p (and other miRNAs w/seed UGGCUGG)	1.497	TargetScan Human	High (predicted)	HADHA	Fatty Acid β-oxidation I,Glutaryl-CoA Degradation,Isoleucine Degradation I,Ketogenesis,Ketolysis,Mevalonate Pathway I,Superpathway of Cholesterol Biosynthesis,Superpathway of Geranylgeranyldiphosphate Biosynthesis I (via Mevalonate),Tryptophan Degradation III (Eukaryotic),Valine Degradation I
hsa-miR-6842-3p	miR-664-1-5p (and other miRNAs w/seed UGGCUGG)	1.497	TargetScan Mouse	High (predicted)	HBS1L
hsa-miR-6842-3p	miR-664-1-5p (and other miRNAs w/seed UGGCUGG)	1.497	TargetScan Mouse,TargetScan Human	High (predicted),Moderate (predicted)	HCFC1
hsa-miR-6842-3p	miR-664-1-5p (and other miRNAs w/seed UGGCUGG)	1.497	TargetScan Mouse	High (predicted)	HECW1	Amyotrophic Lateral Sclerosis Signaling
hsa-miR-6842-3p	miR-664-1-5p (and other miRNAs w/seed UGGCUGG)	1.497	TargetScan Mouse,TargetScan Human	High (predicted)	HES2
hsa-miR-6842-3p	miR-664-1-5p (and other miRNAs w/seed UGGCUGG)	1.497	TargetScan Human	High (predicted)	HINFP
hsa-miR-6842-3p	miR-664-1-5p (and other miRNAs w/seed UGGCUGG)	1.497	TargetScan Mouse,TargetScan Human	High (predicted),Moderate (predicted)	HIVEP3
hsa-miR-6842-3p	miR-664-1-5p (and other miRNAs w/seed UGGCUGG)	1.497	TargetScan Mouse	High (predicted),Moderate (predicted)	HLA-A	Allograft Rejection Signaling,Altered T Cell and B Cell Signaling in Rheumatoid Arthritis,Antigen Presentation Pathway,Autoimmune Thyroid Disease Signaling,B Cell Development,Calcium-induced T Lymphocyte Apoptosis,Caveolar-mediated Endocytosis Signaling,CD28 Signaling in T Helper Cells,CDC42 Signaling,Communication between Innate and Adaptive Immune Cells,Crosstalk between Dendritic Cells and Natural Killer Cells,CTLA4 Signaling in Cytotoxic T Lymphocytes,Cytotoxic T Lymphocyte-mediated Apoptosis of Target Cells,Dendritic Cell Maturation,Glucocorticoid Receptor Signaling,Graft-versus-Host Disease Signaling,ICOS-ICOSL Signaling in T Helper Cells,IL-10 Signaling,Multiple Sclerosis Signaling Pathway,Natural Killer Cell Signaling,Neuroinflammation Signaling Pathway,Neuroprotective Role of THOP1 in Alzheimer's Disease,NUR77 Signaling in T Lymphocytes,OX40 Signaling Pathway,PD-1, PD-L1 cancer immunotherapy pathway,Phagosome Maturation,PKCθ Signaling in T Lymphocytes,Protein Ubiquitination Pathway,Role of NFAT in Regulation of the Immune Response,Systemic Lupus Erythematosus In T Cell Signaling Pathway,Systemic Lupus Erythematosus Signaling,T Cell Exhaustion Signaling Pathway,T Cell Receptor Signaling,T Helper Cell Differentiation,Th1 and Th2 Activation Pathway,Th1 Pathway,Th2 Pathway,Tumor Microenvironment Pathway,Type I Diabetes Mellitus Signaling,Virus Entry via Endocytic Pathways
hsa-miR-6842-3p	miR-664-1-5p (and other miRNAs w/seed UGGCUGG)	1.497	TargetScan Human	High (predicted)	HMGA1	iNOS Signaling
hsa-miR-6842-3p	miR-664-1-5p (and other miRNAs w/seed UGGCUGG)	1.497	TargetScan Mouse	High (predicted)	HOXB1	Role of OCT4 in Mammalian Embryonic Stem Cell Pluripotency,Transcriptional Regulatory Network in Embryonic Stem Cells
hsa-miR-6842-3p	miR-664-1-5p (and other miRNAs w/seed UGGCUGG)	1.497	TargetScan Mouse,TargetScan Human	High (predicted),Moderate (predicted)	HROB
hsa-miR-6842-3p	miR-664-1-5p (and other miRNAs w/seed UGGCUGG)	1.497	TargetScan Human	High (predicted)	HSD17B10	Estrogen Biosynthesis,Estrogen-Dependent Breast Cancer Signaling,Fatty Acid β-oxidation I,Glutaryl-CoA Degradation,Isoleucine Degradation I,Mitochondrial Dysfunction,Tryptophan Degradation III (Eukaryotic)
hsa-miR-6842-3p	miR-664-1-5p (and other miRNAs w/seed UGGCUGG)	1.497	TargetScan Mouse,TargetScan Human	High (predicted),Moderate (predicted)	HSPB6	Aldosterone Signaling in Epithelial Cells,Protein Ubiquitination Pathway
hsa-miR-6842-3p	miR-664-1-5p (and other miRNAs w/seed UGGCUGG)	1.497	TargetScan Human	High (predicted)	HYCC1
hsa-miR-6842-3p	miR-664-1-5p (and other miRNAs w/seed UGGCUGG)	1.497	TargetScan Mouse	High (predicted)	IFNGR2	Airway Inflammation in Asthma,Hepatic Fibrosis / Hepatic Stellate Cell Activation,HMGB1 Signaling,IL-10 Signaling,Immunogenic Cell Death Signaling Pathway,iNOS Signaling,Interferon Signaling,Macrophage Classical Activation Signaling Pathway,MSP-RON Signaling In Macrophages Pathway,Multiple Sclerosis Signaling Pathway,Neuroinflammation Signaling Pathway,Pathogen Induced Cytokine Storm Signaling Pathway,PD-1, PD-L1 cancer immunotherapy pathway,Production of Nitric Oxide and Reactive Oxygen Species in Macrophages,Role of JAK1, JAK2 and TYK2 in Interferon Signaling,Role of PKR in Interferon Induction and Antiviral Response,Systemic Lupus Erythematosus In B Cell Signaling Pathway,T Helper Cell Differentiation,Th1 and Th2 Activation Pathway,Th1 Pathway,Type I Diabetes Mellitus Signaling,Wound Healing Signaling Pathway
hsa-miR-6842-3p	miR-664-1-5p (and other miRNAs w/seed UGGCUGG)	1.497	TargetScan Mouse,TargetScan Human	High (predicted),Moderate (predicted)	IGFBP5	Hepatic Fibrosis / Hepatic Stellate Cell Activation,IGF-1 Signaling,VDR/RXR Activation
hsa-miR-6842-3p	miR-664-1-5p (and other miRNAs w/seed UGGCUGG)	1.497	TargetScan Mouse	High (predicted)	IGSF8
hsa-miR-6842-3p	miR-664-1-5p (and other miRNAs w/seed UGGCUGG)	1.497	TargetScan Mouse	High (predicted)	IL10RA	Cardiac Hypertrophy Signaling (Enhanced),FAK Signaling,Glucocorticoid Receptor Signaling,Hepatic Fibrosis / Hepatic Stellate Cell Activation,IL-10 Signaling,IL-12 Signaling and Production in Macrophages,Macrophage Alternative Activation Signaling Pathway,PI3K/AKT Signaling,S100 Family Signaling Pathway,STAT3 Pathway,T Cell Exhaustion Signaling Pathway,T Helper Cell Differentiation,Th1 and Th2 Activation Pathway,Th1 Pathway
hsa-miR-6842-3p	miR-664-1-5p (and other miRNAs w/seed UGGCUGG)	1.497	TargetScan Mouse	High (predicted)	IL36G	Acute Phase Response Signaling,Adrenomedullin signaling pathway,Agranulocyte Adhesion and Diapedesis,Airway Pathology in Chronic Obstructive Pulmonary Disease,Altered T Cell and B Cell Signaling in Rheumatoid Arthritis,Atherosclerosis Signaling,Cardiac Hypertrophy Signaling (Enhanced),CDX Gastrointestinal Cancer Signaling Pathway,Cholecystokinin/Gastrin-mediated Signaling,Communication between Innate and Adaptive Immune Cells,Dendritic Cell Maturation,Erythropoietin Signaling Pathway,FXR/RXR Activation,Graft-versus-Host Disease Signaling,Granulocyte Adhesion and Diapedesis,Hepatic Cholestasis,Hepatic Fibrosis Signaling Pathway,HMGB1 Signaling,IL-10 Signaling,IL-17 Signaling,IL-33 Signaling Pathway,IL-6 Signaling,LPS/IL-1 Mediated Inhibition of RXR Function,LXR/RXR Activation,Macrophage Alternative Activation Signaling Pathway,Macrophage Classical Activation Signaling Pathway,Multiple Sclerosis Signaling Pathway,NF-κB Signaling,NOD1/2 Signaling Pathway,p38 MAPK Signaling,Pathogen Induced Cytokine Storm Signaling Pathway,PPAR Signaling,Role Of Chondrocytes In Rheumatoid Arthritis Signaling Pathway,Role of Cytokines in Mediating Communication between Immune Cells,Role of Hypercytokinemia/hyperchemokinemia in the Pathogenesis of Influenza,Role of Macrophages, Fibroblasts and Endothelial Cells in Rheumatoid Arthritis,Role Of Osteoblasts In Rheumatoid Arthritis Signaling Pathway,Role of Osteoblasts, Osteoclasts and Chondrocytes in Rheumatoid Arthritis,Role of Pattern Recognition Receptors in Recognition of Bacteria and Viruses,Systemic Lupus Erythematosus In B Cell Signaling Pathway,Systemic Lupus Erythematosus Signaling,Toll-like Receptor Signaling,Wound Healing Signaling Pathway
hsa-miR-6842-3p	miR-664-1-5p (and other miRNAs w/seed UGGCUGG)	1.497	TargetScan Mouse	High (predicted)	INHBA	Human Embryonic Stem Cell Pluripotency,TGF-β Signaling
hsa-miR-6842-3p	miR-664-1-5p (and other miRNAs w/seed UGGCUGG)	1.497	TargetScan Human	High (predicted)	IQGAP1	Actin Cytoskeleton Signaling,CDC42 Signaling,Epithelial Adherens Junction Signaling,Germ Cell-Sertoli Cell Junction Signaling,IL-8 Signaling,RAC Signaling,Remodeling of Epithelial Adherens Junctions,S100 Family Signaling Pathway,Signaling by Rho Family GTPases
hsa-miR-6842-3p	miR-664-1-5p (and other miRNAs w/seed UGGCUGG)	1.497	TargetScan Mouse	High (predicted)	IRAK3	Hepatic Cholestasis,Hepatic Fibrosis Signaling Pathway,IL-1 Signaling,IL-8 Signaling,iNOS Signaling,Neuroinflammation Signaling Pathway,NF-κB Signaling,p38 MAPK Signaling,Role of Macrophages, Fibroblasts and Endothelial Cells in Rheumatoid Arthritis,S100 Family Signaling Pathway,Th17 Activation Pathway,Toll-like Receptor Signaling
hsa-miR-6842-3p	miR-664-1-5p (and other miRNAs w/seed UGGCUGG)	1.497	TargetScan Mouse	High (predicted)	IRGC
hsa-miR-6842-3p	miR-664-1-5p (and other miRNAs w/seed UGGCUGG)	1.497	TargetScan Mouse,TargetScan Human	High (predicted),Moderate (predicted)	ITGA8	Actin Cytoskeleton Signaling,Actin Nucleation by ARP-WASP Complex,Axonal Guidance Signaling,Cardiac Hypertrophy Signaling (Enhanced),Caveolar-mediated Endocytosis Signaling,CDC42 Signaling,Ephrin Receptor Signaling,ERK/MAPK Signaling,FAK Signaling,Hepatic Fibrosis Signaling Pathway,HGF Signaling,Integrin Signaling,Molecular Mechanisms of Cancer,Neuregulin Signaling,Osteoarthritis Pathway,PAK Signaling,Paxillin Signaling,Phagosome Formation,Phospholipase C Signaling,PI3K/AKT Signaling,PTEN Signaling,RAC Signaling,Regulation of Actin-based Motility by Rho,Regulation of Cellular Mechanics by Calpain Protease,Regulation of eIF4 and p70S6K Signaling,RHOGDI Signaling,Semaphorin Neuronal Repulsive Signaling Pathway,Sertoli Cell-Sertoli Cell Junction Signaling,Signaling by Rho Family GTPases,TEC Kinase Signaling
hsa-miR-6842-3p	miR-664-1-5p (and other miRNAs w/seed UGGCUGG)	1.497	TargetScan Mouse	High (predicted)	JCHAIN	Allograft Rejection Signaling,Autoimmune Thyroid Disease Signaling,B Cell Receptor Signaling,Communication between Innate and Adaptive Immune Cells,Dendritic Cell Maturation,Hematopoiesis from Pluripotent Stem Cells,IL-12 Signaling and Production in Macrophages,Macrophage Alternative Activation Signaling Pathway,Neutrophil Extracellular Trap Signaling Pathway,Phagosome Formation,Phospholipase C Signaling,Primary Immunodeficiency Signaling,Role of Macrophages, Fibroblasts and Endothelial Cells in Rheumatoid Arthritis,S100 Family Signaling Pathway,Systemic Lupus Erythematosus Signaling
hsa-miR-6842-3p	miR-664-1-5p (and other miRNAs w/seed UGGCUGG)	1.497	TargetScan Mouse	High (predicted)	JMJD4
hsa-miR-6842-3p	miR-664-1-5p (and other miRNAs w/seed UGGCUGG)	1.497	TargetScan Human	High (predicted)	JMJD8
hsa-miR-6842-3p	miR-664-1-5p (and other miRNAs w/seed UGGCUGG)	1.497	TargetScan Mouse	High (predicted)	Josd1/Josd1-ps
hsa-miR-6842-3p	miR-664-1-5p (and other miRNAs w/seed UGGCUGG)	1.497	TargetScan Human	High (predicted)	KCNAB2
hsa-miR-6842-3p	miR-664-1-5p (and other miRNAs w/seed UGGCUGG)	1.497	TargetScan Mouse	High (predicted)	KCNJ3	Dopamine-DARPP32 Feedback in cAMP Signaling,Endocannabinoid Neuronal Synapse Pathway,G Beta Gamma Signaling,Neuroinflammation Signaling Pathway,Neurovascular Coupling Signaling Pathway,Opioid Signaling Pathway
hsa-miR-6842-3p	miR-664-1-5p (and other miRNAs w/seed UGGCUGG)	1.497	TargetScan Human	High (predicted)	KCNJ6	Dopamine-DARPP32 Feedback in cAMP Signaling,Endocannabinoid Neuronal Synapse Pathway,G Beta Gamma Signaling,Neuroinflammation Signaling Pathway,Neurovascular Coupling Signaling Pathway,Opioid Signaling Pathway
hsa-miR-6842-3p	miR-664-1-5p (and other miRNAs w/seed UGGCUGG)	1.497	TargetScan Mouse	High (predicted)	KDF1
hsa-miR-6842-3p	miR-664-1-5p (and other miRNAs w/seed UGGCUGG)	1.497	TargetScan Human	High (predicted)	KIAA0087
hsa-miR-6842-3p	miR-664-1-5p (and other miRNAs w/seed UGGCUGG)	1.497	TargetScan Mouse	High (predicted)	KIF21B
hsa-miR-6842-3p	miR-664-1-5p (and other miRNAs w/seed UGGCUGG)	1.497	TargetScan Human	High (predicted)	KIRREL1
hsa-miR-6842-3p	miR-664-1-5p (and other miRNAs w/seed UGGCUGG)	1.497	TargetScan Mouse,TargetScan Human	High (predicted),Moderate (predicted)	KLF7
hsa-miR-6842-3p	miR-664-1-5p (and other miRNAs w/seed UGGCUGG)	1.497	TargetScan Human	High (predicted)	KRTAP1-1
hsa-miR-6842-3p	miR-664-1-5p (and other miRNAs w/seed UGGCUGG)	1.497	TargetScan Human	High (predicted)	KRTAP4-5
hsa-miR-6842-3p	miR-664-1-5p (and other miRNAs w/seed UGGCUGG)	1.497	TargetScan Human	High (predicted)	LAMTOR4	CLEAR Signaling Pathway
hsa-miR-6842-3p	miR-664-1-5p (and other miRNAs w/seed UGGCUGG)	1.497	TargetScan Mouse	High (predicted)	LCP1
hsa-miR-6842-3p	miR-664-1-5p (and other miRNAs w/seed UGGCUGG)	1.497	TargetScan Human	High (predicted)	LDAF1
hsa-miR-6842-3p	miR-664-1-5p (and other miRNAs w/seed UGGCUGG)	1.497	TargetScan Human	High (predicted)	LDAH	Gustation Pathway
hsa-miR-6842-3p	miR-664-1-5p (and other miRNAs w/seed UGGCUGG)	1.497	TargetScan Mouse	High (predicted)	LDLRAD3
hsa-miR-6842-3p	miR-664-1-5p (and other miRNAs w/seed UGGCUGG)	1.497	TargetScan Mouse	High (predicted)	LHFPL4
hsa-miR-6842-3p	miR-664-1-5p (and other miRNAs w/seed UGGCUGG)	1.497	TargetScan Human	High (predicted)	LIN54
hsa-miR-6842-3p	miR-664-1-5p (and other miRNAs w/seed UGGCUGG)	1.497	TargetScan Mouse	High (predicted)	LINGO4
hsa-miR-6842-3p	miR-664-1-5p (and other miRNAs w/seed UGGCUGG)	1.497	TargetScan Mouse,TargetScan Human	High (predicted),Moderate (predicted)	LMLN
hsa-miR-6842-3p	miR-664-1-5p (and other miRNAs w/seed UGGCUGG)	1.497	TargetScan Mouse	High (predicted)	Lmo3
hsa-miR-6842-3p	miR-664-1-5p (and other miRNAs w/seed UGGCUGG)	1.497	TargetScan Mouse,TargetScan Human	High (predicted)	LMX1B
hsa-miR-6842-3p	miR-664-1-5p (and other miRNAs w/seed UGGCUGG)	1.497	TargetScan Human	High (predicted)	LOC100129603
hsa-miR-6842-3p	miR-664-1-5p (and other miRNAs w/seed UGGCUGG)	1.497	TargetScan Human	High (predicted)	LOC150935
hsa-miR-6842-3p	miR-664-1-5p (and other miRNAs w/seed UGGCUGG)	1.497	TargetScan Human	High (predicted)	LOC284379
hsa-miR-6842-3p	miR-664-1-5p (and other miRNAs w/seed UGGCUGG)	1.497	TargetScan Mouse	High (predicted)	LPGAT1	CDP-diacylglycerol Biosynthesis I,Phosphatidylglycerol Biosynthesis II (Non-plastidic),Stearate Biosynthesis I (Animals),Triacylglycerol Biosynthesis
hsa-miR-6842-3p	miR-664-1-5p (and other miRNAs w/seed UGGCUGG)	1.497	TargetScan Human	High (predicted)	LRRC3
hsa-miR-6842-3p	miR-664-1-5p (and other miRNAs w/seed UGGCUGG)	1.497	TargetScan Human	High (predicted)	LRRC74B
hsa-miR-6842-3p	miR-664-1-5p (and other miRNAs w/seed UGGCUGG)	1.497	TargetScan Mouse,TargetScan Human	High (predicted),Moderate (predicted)	LSM12	Systemic Lupus Erythematosus Signaling
hsa-miR-6842-3p	miR-664-1-5p (and other miRNAs w/seed UGGCUGG)	1.497	TargetScan Mouse	High (predicted)	LSM4	Systemic Lupus Erythematosus Signaling
hsa-miR-6842-3p	miR-664-1-5p (and other miRNAs w/seed UGGCUGG)	1.497	TargetScan Human	High (predicted)	LY6G5C
hsa-miR-6842-3p	miR-664-1-5p (and other miRNAs w/seed UGGCUGG)	1.497	TargetScan Human	High (predicted)	LYPD6
hsa-miR-6842-3p	miR-664-1-5p (and other miRNAs w/seed UGGCUGG)	1.497	TargetScan Human	High (predicted)	LYRM9
hsa-miR-6842-3p	miR-664-1-5p (and other miRNAs w/seed UGGCUGG)	1.497	TargetScan Mouse	High (predicted)	LYZ	Atherosclerosis Signaling,Clathrin-mediated Endocytosis Signaling,IL-12 Signaling and Production in Macrophages,LXR/RXR Activation,Production of Nitric Oxide and Reactive Oxygen Species in Macrophages
hsa-miR-6842-3p	miR-664-1-5p (and other miRNAs w/seed UGGCUGG)	1.497	TargetScan Mouse,TargetScan Human	High (predicted),Moderate (predicted)	MAP2K7	Acute Myeloid Leukemia Signaling,Acute Phase Response Signaling,Adrenomedullin signaling pathway,Apoptosis Signaling,April Mediated Signaling,Autophagy,B Cell Activating Factor Signaling,B Cell Receptor Signaling,BER (Base Excision Repair) Pathway,Cardiac Hypertrophy Signaling,Cardiac Hypertrophy Signaling (Enhanced),CD27 Signaling in Lymphocytes,CD40 Signaling,Circadian Rhythm Signaling,Death Receptor Signaling,EGF Signaling,Endocannabinoid Cancer Inhibition Pathway,Endocannabinoid Developing Neuron Pathway,Fc Epsilon RI Signaling,G-Protein Coupled Receptor Signaling,GADD45 Signaling,Germ Cell-Sertoli Cell Junction Signaling,Glucocorticoid Receptor Signaling,GNRH Signaling,Gα12/13 Signaling,Hepatic Fibrosis Signaling Pathway,HGF Signaling,HIF1α Signaling,HMGB1 Signaling,Human Embryonic Stem Cell Pluripotency,Huntington's Disease Signaling,IL-1 Signaling,IL-15 Production,IL-6 Signaling,Induction of Apoptosis by HIV1,LPS/IL-1 Mediated Inhibition of RXR Function,Melatonin Signaling,Mitochondrial Dysfunction,Neurotrophin/TRK Signaling,Neutrophil Extracellular Trap Signaling Pathway,NF-κB Signaling,NOD1/2 Signaling Pathway,NRF2-mediated Oxidative Stress Response,Opioid Signaling Pathway,PFKFB4 Signaling Pathway,Phagosome Formation,Polyamine Regulation in Colon Cancer,PPARα/RXRα Activation,Production of Nitric Oxide and Reactive Oxygen Species in Macrophages,RAC Signaling,RANK Signaling in Osteoclasts,Reelin Signaling in Neurons,Regulation of IL-2 Expression in Activated and Anergic T Lymphocytes,Regulation Of The Epithelial Mesenchymal Transition By Growth Factors Pathway,Regulation of the Epithelial-Mesenchymal Transition Pathway,Role of Macrophages, Fibroblasts and Endothelial Cells in Rheumatoid Arthritis,Role of MAPK Signaling in Inhibiting the Pathogenesis of Influenza,Role of MAPK Signaling in Promoting the Pathogenesis of Influenza,Role of MAPK Signaling in the Pathogenesis of Influenza,Role of NFAT in Cardiac Hypertrophy,Role of Osteoblasts, Osteoclasts and Chondrocytes in Rheumatoid Arthritis,Role Of Osteoclasts In Rheumatoid Arthritis Signaling Pathway,Role of PKR in Interferon Induction and Antiviral Response,S100 Family Signaling Pathway,SAPK/JNK Signaling,Semaphorin Neuronal Repulsive Signaling Pathway,Senescence Pathway,Sertoli Cell-Sertoli Cell Junction Signaling,Signaling by Rho Family GTPases,Sperm Motility,Systemic Lupus Erythematosus In T Cell Signaling Pathway,T Cell Receptor Signaling,Type I Diabetes Mellitus Signaling,Type II Diabetes Mellitus Signaling,Unfolded protein response,Wound Healing Signaling Pathway,Xenobiotic Metabolism CAR Signaling Pathway,Xenobiotic Metabolism General Signaling Pathway,Xenobiotic Metabolism Signaling
hsa-miR-6842-3p	miR-664-1-5p (and other miRNAs w/seed UGGCUGG)	1.497	TargetScan Mouse,TargetScan Human	High (predicted),Moderate (predicted)	MAP3K3	B Cell Receptor Signaling,Cardiac Hypertrophy Signaling,Cardiac Hypertrophy Signaling (Enhanced),CD27 Signaling in Lymphocytes,Dilated Cardiomyopathy Signaling Pathway,ERK5 Signaling,G-Protein Coupled Receptor Signaling,Germ Cell-Sertoli Cell Junction Signaling,GNRH Signaling,HGF Signaling,Natural Killer Cell Signaling,NF-κB Signaling,NGF Signaling,NUR77 Signaling in T Lymphocytes,PKCθ Signaling in T Lymphocytes,Production of Nitric Oxide and Reactive Oxygen Species in Macrophages,RANK Signaling in Osteoclasts,SAPK/JNK Signaling,Sertoli Cell-Sertoli Cell Junction Signaling,Xenobiotic Metabolism General Signaling Pathway,Xenobiotic Metabolism Signaling
hsa-miR-6842-3p	miR-664-1-5p (and other miRNAs w/seed UGGCUGG)	1.497	TargetScan Mouse,TargetScan Human	High (predicted),Moderate (predicted)	MAP3K9	B Cell Receptor Signaling,Cardiac Hypertrophy Signaling,Cardiac Hypertrophy Signaling (Enhanced),CD27 Signaling in Lymphocytes,G-Protein Coupled Receptor Signaling,Germ Cell-Sertoli Cell Junction Signaling,GNRH Signaling,HGF Signaling,Natural Killer Cell Signaling,NGF Signaling,PKCθ Signaling in T Lymphocytes,Production of Nitric Oxide and Reactive Oxygen Species in Macrophages,Pyridoxal 5'-phosphate Salvage Pathway,RANK Signaling in Osteoclasts,Reelin Signaling in Neurons,Salvage Pathways of Pyrimidine Ribonucleotides,SAPK/JNK Signaling,Sertoli Cell-Sertoli Cell Junction Signaling,Signaling by Rho Family GTPases,STAT3 Pathway,Xenobiotic Metabolism General Signaling Pathway,Xenobiotic Metabolism Signaling
hsa-miR-6842-3p	miR-664-1-5p (and other miRNAs w/seed UGGCUGG)	1.497	TargetScan Mouse	High (predicted)	MAP6
hsa-miR-6842-3p	miR-664-1-5p (and other miRNAs w/seed UGGCUGG)	1.497	TargetScan Mouse,TargetScan Human	High (predicted),Moderate (predicted)	MAP6D1
hsa-miR-6842-3p	miR-664-1-5p (and other miRNAs w/seed UGGCUGG)	1.497	TargetScan Mouse	High (predicted)	Masp1
hsa-miR-6842-3p	miR-664-1-5p (and other miRNAs w/seed UGGCUGG)	1.497	TargetScan Human	High (predicted)	MAVS	Activation of IRF by Cytosolic Pattern Recognition Receptors,Coronavirus Pathogenesis Pathway,NOD1/2 Signaling Pathway,Role of Pattern Recognition Receptors in Recognition of Bacteria and Viruses,Role of PKR in Interferon Induction and Antiviral Response,Role of RIG1-like Receptors in Antiviral Innate Immunity,Systemic Lupus Erythematosus In B Cell Signaling Pathway
hsa-miR-6842-3p	miR-664-1-5p (and other miRNAs w/seed UGGCUGG)	1.497	TargetScan Human	High (predicted)	MBNL3
hsa-miR-6842-3p	miR-664-1-5p (and other miRNAs w/seed UGGCUGG)	1.497	TargetScan Mouse	High (predicted)	MC3R	Breast Cancer Regulation by Stathmin1,cAMP-mediated signaling,CREB Signaling in Neurons,FAK Signaling,G-Protein Coupled Receptor Signaling,Gαs Signaling,Phagosome Formation,S100 Family Signaling Pathway
hsa-miR-6842-3p	miR-664-1-5p (and other miRNAs w/seed UGGCUGG)	1.497	TargetScan Mouse	High (predicted)	MCL1	Apoptosis Signaling,Chaperone Mediated Autophagy Signaling Pathway,Chronic Myeloid Leukemia Signaling,IL-6 Signaling,IL-7 Signaling Pathway,MYC Mediated Apoptosis Signaling,Neutrophil Extracellular Trap Signaling Pathway,PI3K/AKT Signaling,Role of JAK family kinases in IL-6-type Cytokine Signaling,Systemic Lupus Erythematosus In B Cell Signaling Pathway
hsa-miR-6842-3p	miR-664-1-5p (and other miRNAs w/seed UGGCUGG)	1.497	TargetScan Mouse	High (predicted)	MCMDC2
hsa-miR-6842-3p	miR-664-1-5p (and other miRNAs w/seed UGGCUGG)	1.497	TargetScan Mouse	High (predicted)	MED26
hsa-miR-6842-3p	miR-664-1-5p (and other miRNAs w/seed UGGCUGG)	1.497	TargetScan Mouse,TargetScan Human	High (predicted)	METRNL
hsa-miR-6842-3p	miR-664-1-5p (and other miRNAs w/seed UGGCUGG)	1.497	TargetScan Mouse	High (predicted)	METTL26
hsa-miR-6842-3p	miR-664-1-5p (and other miRNAs w/seed UGGCUGG)	1.497	TargetScan Mouse,TargetScan Human	High (predicted),Moderate (predicted)	MGST1	Apelin Adipocyte Signaling Pathway,Aryl Hydrocarbon Receptor Signaling,Glutathione Redox Reactions I,Glutathione-mediated Detoxification,LPS/IL-1 Mediated Inhibition of RXR Function,Mitochondrial Dysfunction,NRF2-mediated Oxidative Stress Response,Xenobiotic Metabolism AHR Signaling Pathway,Xenobiotic Metabolism CAR Signaling Pathway,Xenobiotic Metabolism General Signaling Pathway,Xenobiotic Metabolism PXR Signaling Pathway,Xenobiotic Metabolism Signaling
hsa-miR-6842-3p	miR-664-1-5p (and other miRNAs w/seed UGGCUGG)	1.497	TargetScan Mouse	High (predicted)	MICOS10
hsa-miR-6842-3p	miR-664-1-5p (and other miRNAs w/seed UGGCUGG)	1.497	TargetScan Human	High (predicted)	MIF4GD
hsa-miR-6842-3p	miR-664-1-5p (and other miRNAs w/seed UGGCUGG)	1.497	TargetScan Human	High (predicted)	MINAR2
hsa-miR-6842-3p	miR-664-1-5p (and other miRNAs w/seed UGGCUGG)	1.497	TargetScan Human	High (predicted)	MIRLET7BHG
hsa-miR-6842-3p	miR-664-1-5p (and other miRNAs w/seed UGGCUGG)	1.497	TargetScan Mouse,TargetScan Human	High (predicted),Moderate (predicted)	MOB3C
hsa-miR-6842-3p	miR-664-1-5p (and other miRNAs w/seed UGGCUGG)	1.497	TargetScan Human	High (predicted)	MOCS1
hsa-miR-6842-3p	miR-664-1-5p (and other miRNAs w/seed UGGCUGG)	1.497	TargetScan Mouse,TargetScan Human	High (predicted)	MOV10
hsa-miR-6842-3p	miR-664-1-5p (and other miRNAs w/seed UGGCUGG)	1.497	TargetScan Mouse	High (predicted)	MPEG1
hsa-miR-6842-3p	miR-664-1-5p (and other miRNAs w/seed UGGCUGG)	1.497	TargetScan Human	High (predicted)	MPI	Colanic Acid Building Blocks Biosynthesis,D-mannose Degradation,GDP-mannose Biosynthesis
hsa-miR-6842-3p	miR-664-1-5p (and other miRNAs w/seed UGGCUGG)	1.497	TargetScan Mouse,TargetScan Human	High (predicted)	MRFAP1
hsa-miR-6842-3p	miR-664-1-5p (and other miRNAs w/seed UGGCUGG)	1.497	TargetScan Mouse	High (predicted)	MRGPRF
hsa-miR-6842-3p	miR-664-1-5p (and other miRNAs w/seed UGGCUGG)	1.497	TargetScan Human	High (predicted)	MRNIP
hsa-miR-6842-3p	miR-664-1-5p (and other miRNAs w/seed UGGCUGG)	1.497	TargetScan Human	High (predicted)	MRPL30
hsa-miR-6842-3p	miR-664-1-5p (and other miRNAs w/seed UGGCUGG)	1.497	TargetScan Mouse	High (predicted)	MRPL34
hsa-miR-6842-3p	miR-664-1-5p (and other miRNAs w/seed UGGCUGG)	1.497	TargetScan Mouse	High (predicted)	MRPS21
hsa-miR-6842-3p	miR-664-1-5p (and other miRNAs w/seed UGGCUGG)	1.497	TargetScan Mouse	High (predicted)	MSTN
hsa-miR-6842-3p	miR-664-1-5p (and other miRNAs w/seed UGGCUGG)	1.497	TargetScan Mouse	High (predicted)	MTHFD1L	Folate Polyglutamylation,Folate Transformations I,Histidine Degradation III,Tetrahydrofolate Salvage from 5,10-methenyltetrahydrofolate
hsa-miR-6842-3p	miR-664-1-5p (and other miRNAs w/seed UGGCUGG)	1.497	TargetScan Mouse	High (predicted)	MTMR1	3-phosphoinositide Degradation
hsa-miR-6842-3p	miR-664-1-5p (and other miRNAs w/seed UGGCUGG)	1.497	TargetScan Human	High (predicted)	MUC6
hsa-miR-6842-3p	miR-664-1-5p (and other miRNAs w/seed UGGCUGG)	1.497	TargetScan Human	High (predicted)	MYL12A	Actin Cytoskeleton Signaling,Apelin Cardiomyocyte Signaling Pathway,Axonal Guidance Signaling,Cardiac Hypertrophy Signaling,CDC42 Signaling,Cellular Effects of Sildenafil (Viagra),CXCR4 Signaling,Epithelial Adherens Junction Signaling,Estrogen Receptor Signaling,G-Protein Coupled Receptor Signaling,Gα12/13 Signaling,Hepatic Fibrosis Signaling Pathway,Integrin Signaling,PAK Signaling,Phagosome Formation,Phospholipase C Signaling,Protein Kinase A Signaling,Regulation of Actin-based Motility by Rho,RHOA Signaling,RHOGDI Signaling,Semaphorin Neuronal Repulsive Signaling Pathway,Signaling by Rho Family GTPases,Thrombin Signaling
hsa-miR-6842-3p	miR-664-1-5p (and other miRNAs w/seed UGGCUGG)	1.497	TargetScan Human	High (predicted)	MYL6B	Actin Cytoskeleton Signaling,Agranulocyte Adhesion and Diapedesis,Apelin Cardiomyocyte Signaling Pathway,Axonal Guidance Signaling,Calcium Signaling,Cardiac Hypertrophy Signaling,CDC42 Signaling,Cellular Effects of Sildenafil (Viagra),CXCR4 Signaling,Dilated Cardiomyopathy Signaling Pathway,Estrogen Receptor Signaling,G-Protein Coupled Receptor Signaling,Gα12/13 Signaling,Hepatic Fibrosis / Hepatic Stellate Cell Activation,Hepatic Fibrosis Signaling Pathway,ILK Signaling,Oxytocin Signaling Pathway,PAK Signaling,Phagosome Formation,Phospholipase C Signaling,Protein Kinase A Signaling,Regulation of Actin-based Motility by Rho,RHOA Signaling,RHOGDI Signaling,Semaphorin Neuronal Repulsive Signaling Pathway,Signaling by Rho Family GTPases,SNARE Signaling Pathway,Thrombin Signaling,Tight Junction Signaling
hsa-miR-6842-3p	miR-664-1-5p (and other miRNAs w/seed UGGCUGG)	1.497	TargetScan Mouse	High (predicted)	N4BP1
hsa-miR-6842-3p	miR-664-1-5p (and other miRNAs w/seed UGGCUGG)	1.497	TargetScan Mouse	High (predicted)	NAP1L4	Synaptogenesis Signaling Pathway
hsa-miR-6842-3p	miR-664-1-5p (and other miRNAs w/seed UGGCUGG)	1.497	TargetScan Mouse,TargetScan Human	High (predicted),Moderate (predicted)	NAPB	Huntington's Disease Signaling,Insulin Secretion Signaling Pathway,Phagosome Maturation,SNARE Signaling Pathway,Synaptogenesis Signaling Pathway,Tight Junction Signaling
hsa-miR-6842-3p	miR-664-1-5p (and other miRNAs w/seed UGGCUGG)	1.497	TargetScan Mouse	High (predicted)	NCOA3	Aryl Hydrocarbon Receptor Signaling,Estrogen Receptor Signaling,FAK Signaling,Glucocorticoid Receptor Signaling,Multiple Sclerosis Signaling Pathway,PFKFB4 Signaling Pathway,PPARα/RXRα Activation,Role of WNT/GSK-3β Signaling in the Pathogenesis of Influenza,TR/RXR Activation,VDR/RXR Activation
hsa-miR-6842-3p	miR-664-1-5p (and other miRNAs w/seed UGGCUGG)	1.497	TargetScan Mouse	High (predicted)	NDST1	Chondroitin Sulfate Biosynthesis,Chondroitin Sulfate Biosynthesis (Late Stages),Dermatan Sulfate Biosynthesis,Dermatan Sulfate Biosynthesis (Late Stages),Heparan Sulfate Biosynthesis,Heparan Sulfate Biosynthesis (Late Stages),LPS/IL-1 Mediated Inhibition of RXR Function,Triacylglycerol Degradation,Xenobiotic Metabolism CAR Signaling Pathway,Xenobiotic Metabolism PXR Signaling Pathway,Xenobiotic Metabolism Signaling
hsa-miR-6842-3p	miR-664-1-5p (and other miRNAs w/seed UGGCUGG)	1.497	TargetScan Human	High (predicted)	NDUFA11	Estrogen Receptor Signaling,Glucocorticoid Receptor Signaling,Granzyme A Signaling,Mitochondrial Dysfunction,Neutrophil Extracellular Trap Signaling Pathway,Oxidative Phosphorylation,Sirtuin Signaling Pathway
hsa-miR-6842-3p	miR-664-1-5p (and other miRNAs w/seed UGGCUGG)	1.497	TargetScan Mouse,TargetScan Human	High (predicted),Moderate (predicted)	NECTIN1	Epithelial Adherens Junction Signaling,Sertoli Cell-Sertoli Cell Junction Signaling,Synaptogenesis Signaling Pathway,Tight Junction Signaling
hsa-miR-6842-3p	miR-664-1-5p (and other miRNAs w/seed UGGCUGG)	1.497	TargetScan Human	High (predicted)	NEURL2
hsa-miR-6842-3p	miR-664-1-5p (and other miRNAs w/seed UGGCUGG)	1.497	TargetScan Human	High (predicted)	NF2	Epithelial Adherens Junction Signaling,Glioblastoma Multiforme Signaling,HIPPO signaling
hsa-miR-6842-3p	miR-664-1-5p (and other miRNAs w/seed UGGCUGG)	1.497	TargetScan Human	High (predicted)	NFAM1
hsa-miR-6842-3p	miR-664-1-5p (and other miRNAs w/seed UGGCUGG)	1.497	TargetScan Mouse,TargetScan Human	High (predicted),Moderate (predicted)	NFIB	Aryl Hydrocarbon Receptor Signaling
hsa-miR-6842-3p	miR-664-1-5p (and other miRNAs w/seed UGGCUGG)	1.497	TargetScan Mouse,TargetScan Human	High (predicted)	NFIC	Aryl Hydrocarbon Receptor Signaling
hsa-miR-6842-3p	miR-664-1-5p (and other miRNAs w/seed UGGCUGG)	1.497	TargetScan Mouse,TargetScan Human	High (predicted),Moderate (predicted)	NFYA	GADD45 Signaling,Human Embryonic Stem Cell Pluripotency,Neuroprotective Role of THOP1 in Alzheimer's Disease,Ribonucleotide Reductase Signaling Pathway
hsa-miR-6842-3p	miR-664-1-5p (and other miRNAs w/seed UGGCUGG)	1.497	TargetScan Human	High (predicted)	NGFR	Acute Phase Response Signaling,Autophagy,Axonal Guidance Signaling,BEX2 Signaling Pathway,Cardiac Hypertrophy Signaling (Enhanced),CDK5 Signaling,Ceramide Signaling,Circadian Rhythm Signaling,CLEAR Signaling Pathway,CREB Signaling in Neurons,Dendritic Cell Maturation,Ephrin A Signaling,FAT10 Cancer Signaling Pathway,Granulocyte Adhesion and Diapedesis,Hepatic Cholestasis,Hepatic Fibrosis / Hepatic Stellate Cell Activation,Hepatic Fibrosis Signaling Pathway,HMGB1 Signaling,ID1 Signaling Pathway,IL-6 Signaling,Immunogenic Cell Death Signaling Pathway,Induction of Apoptosis by HIV1,Inhibition of ARE-Mediated mRNA Degradation Pathway,LPS/IL-1 Mediated Inhibition of RXR Function,LXR/RXR Activation,MYC Mediated Apoptosis Signaling,Myelination Signaling Pathway,Necroptosis Signaling Pathway,Neurotrophin/TRK Signaling,NF-κB Signaling,NGF Signaling,Pathogen Induced Cytokine Storm Signaling Pathway,PD-1, PD-L1 cancer immunotherapy pathway,PPAR Signaling,Production of Nitric Oxide and Reactive Oxygen Species in Macrophages,Protein Kinase A Signaling,PTEN Signaling,Pulmonary Healing Signaling Pathway,Pyroptosis Signaling Pathway,Regulation Of The Epithelial Mesenchymal Transition By Growth Factors Pathway,Role Of Chondrocytes In Rheumatoid Arthritis Signaling Pathway,Role of Macrophages, Fibroblasts and Endothelial Cells in Rheumatoid Arthritis,Role of Osteoblasts, Osteoclasts and Chondrocytes in Rheumatoid Arthritis,Role Of Osteoclasts In Rheumatoid Arthritis Signaling Pathway,STAT3 Pathway,T Helper Cell Differentiation,Tight Junction Signaling,Type I Diabetes Mellitus Signaling,Type II Diabetes Mellitus Signaling,Wound Healing Signaling Pathway
hsa-miR-6842-3p	miR-664-1-5p (and other miRNAs w/seed UGGCUGG)	1.497	TargetScan Human	High (predicted)	NKIRAS2
hsa-miR-6842-3p	miR-664-1-5p (and other miRNAs w/seed UGGCUGG)	1.497	TargetScan Mouse	High (predicted)	NME6	Pyrimidine Deoxyribonucleotides De Novo Biosynthesis I,Pyrimidine Ribonucleotides De Novo Biosynthesis,Pyrimidine Ribonucleotides Interconversion,Salvage Pathways of Pyrimidine Ribonucleotides
hsa-miR-6842-3p	miR-664-1-5p (and other miRNAs w/seed UGGCUGG)	1.497	TargetScan Human	High (predicted)	NOP14
hsa-miR-6842-3p	miR-664-1-5p (and other miRNAs w/seed UGGCUGG)	1.497	TargetScan Human	High (predicted)	NOP2
hsa-miR-6842-3p	miR-664-1-5p (and other miRNAs w/seed UGGCUGG)	1.497	TargetScan Human	High (predicted)	NOS1	Amyotrophic Lateral Sclerosis Signaling,Antiproliferative Role of Somatostatin Receptor 2,Circadian Rhythm Signaling,Citrulline-Nitric Oxide Cycle,Corticotropin Releasing Hormone Signaling,Dopamine-DARPP32 Feedback in cAMP Signaling,Endocannabinoid Cancer Inhibition Pathway,Endothelin-1 Signaling,Mitochondrial Dysfunction,Neurovascular Coupling Signaling Pathway,nNOS Signaling in Neurons,nNOS Signaling in Skeletal Muscle Cells,Opioid Signaling Pathway,Oxytocin In Spinal Neurons Signaling Pathway,Phagosome Maturation,Sertoli Cell-Sertoli Cell Junction Signaling,Small Cell Lung Cancer Signaling,Superpathway of Citrulline Metabolism,Synaptic Long Term Depression,Systemic Lupus Erythematosus In T Cell Signaling Pathway
hsa-miR-6842-3p	miR-664-1-5p (and other miRNAs w/seed UGGCUGG)	1.497	TargetScan Human	High (predicted)	NOX5
hsa-miR-6842-3p	miR-664-1-5p (and other miRNAs w/seed UGGCUGG)	1.497	TargetScan Mouse	High (predicted)	NR2C2AP
hsa-miR-6842-3p	miR-664-1-5p (and other miRNAs w/seed UGGCUGG)	1.497	TargetScan Human	High (predicted)	NRG2	Agrin Interactions at Neuromuscular Junction,ERB2-ERBB3 Signaling,ERBB Signaling,ERBB4 Signaling,Neuregulin Signaling
hsa-miR-6842-3p	miR-664-1-5p (and other miRNAs w/seed UGGCUGG)	1.497	TargetScan Mouse	High (predicted)	NRM
hsa-miR-6842-3p	miR-664-1-5p (and other miRNAs w/seed UGGCUGG)	1.497	TargetScan Human	High (predicted)	NRXN3	Synaptogenesis Signaling Pathway
hsa-miR-6842-3p	miR-664-1-5p (and other miRNAs w/seed UGGCUGG)	1.497	TargetScan Human	High (predicted)	NT5C1A	Adenosine Nucleotides Degradation II,Guanosine Nucleotides Degradation III,NAD Salvage Pathway II,Purine Nucleotides Degradation II (Aerobic),Urate Biosynthesis/Inosine 5'-phosphate Degradation
hsa-miR-6842-3p	miR-664-1-5p (and other miRNAs w/seed UGGCUGG)	1.497	TargetScan Human	High (predicted)	NUDCD3
hsa-miR-6842-3p	miR-664-1-5p (and other miRNAs w/seed UGGCUGG)	1.497	TargetScan Human	High (predicted)	NUP214	HER-2 Signaling in Breast Cancer,MicroRNA Biogenesis Signaling Pathway
hsa-miR-6842-3p	miR-664-1-5p (and other miRNAs w/seed UGGCUGG)	1.497	TargetScan Mouse	High (predicted)	ODAD4
hsa-miR-6842-3p	miR-664-1-5p (and other miRNAs w/seed UGGCUGG)	1.497	TargetScan Mouse,TargetScan Human	High (predicted),Moderate (predicted)	ODF1	Aldosterone Signaling in Epithelial Cells,Protein Ubiquitination Pathway
hsa-miR-6842-3p	miR-664-1-5p (and other miRNAs w/seed UGGCUGG)	1.497	TargetScan Human	High (predicted)	OLFML2A
hsa-miR-6842-3p	miR-664-1-5p (and other miRNAs w/seed UGGCUGG)	1.497	TargetScan Mouse	High (predicted)	OLIG1	Myelination Signaling Pathway
hsa-miR-6842-3p	miR-664-1-5p (and other miRNAs w/seed UGGCUGG)	1.497	TargetScan Mouse	High (predicted)	Onecut3
hsa-miR-6842-3p	miR-664-1-5p (and other miRNAs w/seed UGGCUGG)	1.497	TargetScan Mouse	High (predicted)	OPCML
hsa-miR-6842-3p	miR-664-1-5p (and other miRNAs w/seed UGGCUGG)	1.497	TargetScan Human	High (predicted)	OR52I2
hsa-miR-6842-3p	miR-664-1-5p (and other miRNAs w/seed UGGCUGG)	1.497	TargetScan Mouse	High (predicted)	Or6ae1
hsa-miR-6842-3p	miR-664-1-5p (and other miRNAs w/seed UGGCUGG)	1.497	TargetScan Human	High (predicted)	ORAI2	AMPK Signaling,Gustation Pathway,Neurovascular Coupling Signaling Pathway,Neutrophil Extracellular Trap Signaling Pathway
hsa-miR-6842-3p	miR-664-1-5p (and other miRNAs w/seed UGGCUGG)	1.497	TargetScan Human	High (predicted)	OSGEPL1	Stearate Biosynthesis I (Animals),Triacylglycerol Biosynthesis
hsa-miR-6842-3p	miR-664-1-5p (and other miRNAs w/seed UGGCUGG)	1.497	TargetScan Human	High (predicted)	PACS1
hsa-miR-6842-3p	miR-664-1-5p (and other miRNAs w/seed UGGCUGG)	1.497	TargetScan Mouse	High (predicted)	PALM
hsa-miR-6842-3p	miR-664-1-5p (and other miRNAs w/seed UGGCUGG)	1.497	TargetScan Mouse	High (predicted)	PAM16	Necroptosis Signaling Pathway,Neutrophil Extracellular Trap Signaling Pathway,Sirtuin Signaling Pathway
hsa-miR-6842-3p	miR-664-1-5p (and other miRNAs w/seed UGGCUGG)	1.497	TargetScan Human	High (predicted)	PARP16	Death Receptor Signaling,Multiple Sclerosis Signaling Pathway,NAD Signaling Pathway,Retinoic acid Mediated Apoptosis Signaling,Ribonucleotide Reductase Signaling Pathway,UVA-Induced MAPK Signaling
hsa-miR-6842-3p	miR-664-1-5p (and other miRNAs w/seed UGGCUGG)	1.497	TargetScan Mouse	High (predicted)	PATE3
hsa-miR-6842-3p	miR-664-1-5p (and other miRNAs w/seed UGGCUGG)	1.497	TargetScan Human	High (predicted)	PAX5	B Cell Receptor Signaling,Chronic Myeloid Leukemia Signaling,IL-7 Signaling Pathway
hsa-miR-6842-3p	miR-664-1-5p (and other miRNAs w/seed UGGCUGG)	1.497	TargetScan Human	High (predicted)	PBOV1
hsa-miR-6842-3p	miR-664-1-5p (and other miRNAs w/seed UGGCUGG)	1.497	TargetScan Human	High (predicted)	PCARE
hsa-miR-6842-3p	miR-664-1-5p (and other miRNAs w/seed UGGCUGG)	1.497	TargetScan Human	High (predicted)	PCGF2	Senescence Pathway
hsa-miR-6842-3p	miR-664-1-5p (and other miRNAs w/seed UGGCUGG)	1.497	TargetScan Mouse	High (predicted)	PDE6D	cAMP-mediated signaling,Cardiac Hypertrophy Signaling (Enhanced),Cardiac β-adrenergic Signaling,G-Protein Coupled Receptor Signaling,Phototransduction Pathway,Protein Kinase A Signaling,Relaxin Signaling,tRNA Splicing,WNT/Ca+ pathway
hsa-miR-6842-3p	miR-664-1-5p (and other miRNAs w/seed UGGCUGG)	1.497	TargetScan Mouse	High (predicted)	PDGFB	Actin Cytoskeleton Signaling,Atherosclerosis Signaling,Autophagy,Axonal Guidance Signaling,Breast Cancer Regulation by Stathmin1,Clathrin-mediated Endocytosis Signaling,CLEAR Signaling Pathway,CREB Signaling in Neurons,Ephrin Receptor Signaling,Glioblastoma Multiforme Signaling,Glioma Signaling,Hepatic Fibrosis / Hepatic Stellate Cell Activation,Hepatic Fibrosis Signaling Pathway,HIF1α Signaling,Human Embryonic Stem Cell Pluripotency,Integrin Signaling,Iron homeostasis signaling pathway,Macropinocytosis Signaling,MicroRNA Biogenesis Signaling Pathway,Myelination Signaling Pathway,NAD Signaling Pathway,PAK Signaling,PDGF Signaling,PPAR Signaling,Pulmonary Fibrosis Idiopathic Signaling Pathway,Regulation Of The Epithelial Mesenchymal Transition By Growth Factors Pathway,Renal Cell Carcinoma Signaling,Role of Macrophages, Fibroblasts and Endothelial Cells in Rheumatoid Arthritis,Role of PKR in Interferon Induction and Antiviral Response,Sphingosine-1-phosphate Signaling,STAT3 Pathway,Tumor Microenvironment Pathway,Wound Healing Signaling Pathway
hsa-miR-6842-3p	miR-664-1-5p (and other miRNAs w/seed UGGCUGG)	1.497	TargetScan Mouse,TargetScan Human	High (predicted),Moderate (predicted)	PDZK1IP1
hsa-miR-6842-3p	miR-664-1-5p (and other miRNAs w/seed UGGCUGG)	1.497	TargetScan Human	High (predicted)	PER2	Adipogenesis pathway,Circadian Rhythm Signaling
hsa-miR-6842-3p	miR-664-1-5p (and other miRNAs w/seed UGGCUGG)	1.497	TargetScan Mouse	High (predicted)	PEX14
hsa-miR-6842-3p	miR-664-1-5p (and other miRNAs w/seed UGGCUGG)	1.497	TargetScan Mouse	High (predicted)	PGAM5	3-phosphoinositide Biosynthesis,3-phosphoinositide Degradation,D-myo-inositol (1,4,5,6)-Tetrakisphosphate Biosynthesis,D-myo-inositol (3,4,5,6)-tetrakisphosphate Biosynthesis,D-myo-inositol-5-phosphate Metabolism,Immunogenic Cell Death Signaling Pathway,Necroptosis Signaling Pathway,Role Of Chondrocytes In Rheumatoid Arthritis Signaling Pathway,Superpathway of Inositol Phosphate Compounds
hsa-miR-6842-3p	miR-664-1-5p (and other miRNAs w/seed UGGCUGG)	1.497	TargetScan Human	High (predicted)	PGAP3
hsa-miR-6842-3p	miR-664-1-5p (and other miRNAs w/seed UGGCUGG)	1.497	TargetScan Mouse,TargetScan Human	High (predicted)	PGF	Amyotrophic Lateral Sclerosis Signaling,Axonal Guidance Signaling,BEX2 Signaling Pathway,Bladder Cancer Signaling,Breast Cancer Regulation by Stathmin1,Clathrin-mediated Endocytosis Signaling,Colorectal Cancer Metastasis Signaling,Endocannabinoid Cancer Inhibition Pathway,eNOS Signaling,Ephrin Receptor Signaling,Estrogen Receptor Signaling,Hepatic Fibrosis / Hepatic Stellate Cell Activation,Hepatic Fibrosis Signaling Pathway,HIF1α Signaling,ID1 Signaling Pathway,IL-17 Signaling,IL-8 Signaling,ILK Signaling,MSP-RON Signaling In Cancer Cells Pathway,mTOR Signaling,Nitric Oxide Signaling in the Cardiovascular System,Osteoarthritis Pathway,Ovarian Cancer Signaling,Pancreatic Adenocarcinoma Signaling,Pathogen Induced Cytokine Storm Signaling Pathway,Pulmonary Healing Signaling Pathway,Role Of Chondrocytes In Rheumatoid Arthritis Signaling Pathway,Role of JAK family kinases in IL-6-type Cytokine Signaling,Role of JAK2 in Hormone-like Cytokine Signaling,Role of Macrophages, Fibroblasts and Endothelial Cells in Rheumatoid Arthritis,Role Of Osteoblasts In Rheumatoid Arthritis Signaling Pathway,S100 Family Signaling Pathway,Tumor Microenvironment Pathway,VEGF Family Ligand-Receptor Interactions,VEGF Signaling,Wound Healing Signaling Pathway
hsa-miR-6842-3p	miR-664-1-5p (and other miRNAs w/seed UGGCUGG)	1.497	TargetScan Human	High (predicted)	PGLYRP2
hsa-miR-6842-3p	miR-664-1-5p (and other miRNAs w/seed UGGCUGG)	1.497	TargetScan Human	High (predicted)	PGLYRP3
hsa-miR-6842-3p	miR-664-1-5p (and other miRNAs w/seed UGGCUGG)	1.497	TargetScan Human	High (predicted)	PHF12
hsa-miR-6842-3p	miR-664-1-5p (and other miRNAs w/seed UGGCUGG)	1.497	TargetScan Mouse	High (predicted)	PHF24
hsa-miR-6842-3p	miR-664-1-5p (and other miRNAs w/seed UGGCUGG)	1.497	TargetScan Human	High (predicted)	PINX1	Telomere Extension by Telomerase
hsa-miR-6842-3p	miR-664-1-5p (and other miRNAs w/seed UGGCUGG)	1.497	TargetScan Mouse	High (predicted)	PITPNB
hsa-miR-6842-3p	miR-664-1-5p (and other miRNAs w/seed UGGCUGG)	1.497	TargetScan Mouse	High (predicted)	PKD1L1
hsa-miR-6842-3p	miR-664-1-5p (and other miRNAs w/seed UGGCUGG)	1.497	TargetScan Human	High (predicted)	PKD2L2
hsa-miR-6842-3p	miR-664-1-5p (and other miRNAs w/seed UGGCUGG)	1.497	TargetScan Mouse	High (predicted)	PKIG	cAMP-mediated signaling,Cardiac β-adrenergic Signaling
hsa-miR-6842-3p	miR-664-1-5p (and other miRNAs w/seed UGGCUGG)	1.497	TargetScan Mouse	High (predicted)	PLCD4	14-3-3-mediated Signaling,Adrenomedullin signaling pathway,Aldosterone Signaling in Epithelial Cells,Antioxidant Action of Vitamin C,Apelin Cardiomyocyte Signaling Pathway,Axonal Guidance Signaling,Cardiac Hypertrophy Signaling,Cardiac Hypertrophy Signaling (Enhanced),Cellular Effects of Sildenafil (Viagra),Chronic Myeloid Leukemia Signaling,Circadian Rhythm Signaling,CREB Signaling in Neurons,D-myo-inositol (1,4,5)-Trisphosphate Biosynthesis,D-myo-inositol-5-phosphate Metabolism,Dendritic Cell Maturation,Dopamine-DARPP32 Feedback in cAMP Signaling,Endocannabinoid Neuronal Synapse Pathway,Endothelin-1 Signaling,Estrogen Receptor Signaling,Factors Promoting Cardiogenesis in Vertebrates,Gap Junction Signaling,Glioblastoma Multiforme Signaling,GPCR-Mediated Integration of Enteroendocrine Signaling Exemplified by an L Cell,GPCR-Mediated Nutrient Sensing in Enteroendocrine Cells,Insulin Secretion Signaling Pathway,Leptin Signaling in Obesity,Melatonin Signaling,Neuropathic Pain Signaling In Dorsal Horn Neurons,Neutrophil Extracellular Trap Signaling Pathway,P2Y Purigenic Receptor Signaling Pathway,p70S6K Signaling,Phospholipase C Signaling,Phospholipases,PI3K Signaling in B Lymphocytes,PPARα/RXRα Activation,Protein Kinase A Signaling,Role of Macrophages, Fibroblasts and Endothelial Cells in Rheumatoid Arthritis,Role of NFAT in Cardiac Hypertrophy,S100 Family Signaling Pathway,Sperm Motility,Sphingosine-1-phosphate Signaling,Superpathway of Inositol Phosphate Compounds,Synaptic Long Term Depression,Synaptic Long Term Potentiation,Thrombin Signaling,UVA-Induced MAPK Signaling,WNT/Ca+ pathway
hsa-miR-6842-3p	miR-664-1-5p (and other miRNAs w/seed UGGCUGG)	1.497	TargetScan Human	High (predicted)	PLCXD1
hsa-miR-6842-3p	miR-664-1-5p (and other miRNAs w/seed UGGCUGG)	1.497	TargetScan Mouse,TargetScan Human	High (predicted),Moderate (predicted)	PLIN4
hsa-miR-6842-3p	miR-664-1-5p (and other miRNAs w/seed UGGCUGG)	1.497	TargetScan Mouse	High (predicted)	PLP2
hsa-miR-6842-3p	miR-664-1-5p (and other miRNAs w/seed UGGCUGG)	1.497	TargetScan Mouse,TargetScan Human	High (predicted),Moderate (predicted)	PLPPR2	Triacylglycerol Biosynthesis
hsa-miR-6842-3p	miR-664-1-5p (and other miRNAs w/seed UGGCUGG)	1.497	TargetScan Human	High (predicted)	PMM2	Colanic Acid Building Blocks Biosynthesis,GDP-mannose Biosynthesis
hsa-miR-6842-3p	miR-664-1-5p (and other miRNAs w/seed UGGCUGG)	1.497	TargetScan Human	High (predicted)	PMP2	Myelination Signaling Pathway
hsa-miR-6842-3p	miR-664-1-5p (and other miRNAs w/seed UGGCUGG)	1.497	TargetScan Human	High (predicted)	PNKD
hsa-miR-6842-3p	miR-664-1-5p (and other miRNAs w/seed UGGCUGG)	1.497	TargetScan Mouse	High (predicted)	PNPLA2	Antioxidant Action of Vitamin C,Atherosclerosis Signaling,Docosahexaenoic Acid (DHA) Signaling,Eicosanoid Signaling,Endothelin-1 Signaling,Neurovascular Coupling Signaling Pathway,Neutrophil Extracellular Trap Signaling Pathway,Oxytocin In Brain Signaling Pathway,Oxytocin Signaling Pathway,PEDF Signaling,Phagosome Formation,Phospholipases,Retinol Biosynthesis,Role of MAPK Signaling in Inhibiting the Pathogenesis of Influenza,Role of MAPK Signaling in Promoting the Pathogenesis of Influenza,Role of MAPK Signaling in the Pathogenesis of Influenza,Sperm Motility,Synaptic Long Term Depression,Triacylglycerol Degradation
hsa-miR-6842-3p	miR-664-1-5p (and other miRNAs w/seed UGGCUGG)	1.497	TargetScan Mouse	High (predicted)	POMT1
hsa-miR-6842-3p	miR-664-1-5p (and other miRNAs w/seed UGGCUGG)	1.497	TargetScan Human	High (predicted)	POTEM (includes others)
hsa-miR-6842-3p	miR-664-1-5p (and other miRNAs w/seed UGGCUGG)	1.497	TargetScan Human	High (predicted)	PPP1R16B	3-phosphoinositide Biosynthesis,3-phosphoinositide Degradation,D-myo-inositol (1,4,5,6)-Tetrakisphosphate Biosynthesis,D-myo-inositol (3,4,5,6)-tetrakisphosphate Biosynthesis,D-myo-inositol-5-phosphate Metabolism,Superpathway of Inositol Phosphate Compounds
hsa-miR-6842-3p	miR-664-1-5p (and other miRNAs w/seed UGGCUGG)	1.497	TargetScan Human	High (predicted)	PPP1R3B
hsa-miR-6842-3p	miR-664-1-5p (and other miRNAs w/seed UGGCUGG)	1.497	TargetScan Mouse,TargetScan Human	High (predicted),Moderate (predicted)	PRELP
hsa-miR-6842-3p	miR-664-1-5p (and other miRNAs w/seed UGGCUGG)	1.497	TargetScan Mouse	High (predicted)	PRND
hsa-miR-6842-3p	miR-664-1-5p (and other miRNAs w/seed UGGCUGG)	1.497	TargetScan Human	High (predicted)	PSMD11	BAG2 Signaling Pathway,FAT10 Signaling Pathway,Huntington's Disease Signaling,Inhibition of ARE-Mediated mRNA Degradation Pathway,Protein Ubiquitination Pathway
hsa-miR-6842-3p	miR-664-1-5p (and other miRNAs w/seed UGGCUGG)	1.497	TargetScan Human	High (predicted)	PSMG2
hsa-miR-6842-3p	miR-664-1-5p (and other miRNAs w/seed UGGCUGG)	1.497	TargetScan Human	High (predicted)	PTGES	Apelin Adipocyte Signaling Pathway,Eicosanoid Signaling,Glutathione Redox Reactions I,Glutathione-mediated Detoxification,Mitochondrial Dysfunction,Prostanoid Biosynthesis
hsa-miR-6842-3p	miR-664-1-5p (and other miRNAs w/seed UGGCUGG)	1.497	TargetScan Human	High (predicted)	PTGR3	Acetone Degradation I (to Methylglyoxal),Methylglyoxal Degradation III,Stearate Biosynthesis I (Animals)
hsa-miR-6842-3p	miR-664-1-5p (and other miRNAs w/seed UGGCUGG)	1.497	TargetScan Human	High (predicted)	PTMS
hsa-miR-6842-3p	miR-664-1-5p (and other miRNAs w/seed UGGCUGG)	1.497	TargetScan Human	High (predicted)	PTPN18	Protein Kinase A Signaling
hsa-miR-6842-3p	miR-664-1-5p (and other miRNAs w/seed UGGCUGG)	1.497	TargetScan Human	High (predicted)	PTPRT	Oleate Biosynthesis II (Animals),Protein Kinase A Signaling
hsa-miR-6842-3p	miR-664-1-5p (and other miRNAs w/seed UGGCUGG)	1.497	TargetScan Human	High (predicted)	R3HDM4
hsa-miR-6842-3p	miR-664-1-5p (and other miRNAs w/seed UGGCUGG)	1.497	TargetScan Mouse	High (predicted)	RAC2	Actin Cytoskeleton Signaling,Actin Nucleation by ARP-WASP Complex,Agrin Interactions at Neuromuscular Junction,Apelin Adipocyte Signaling Pathway,Axonal Guidance Signaling,B Cell Receptor Signaling,Breast Cancer Regulation by Stathmin1,Cardiac Hypertrophy Signaling,CDX Gastrointestinal Cancer Signaling Pathway,Cholecystokinin/Gastrin-mediated Signaling,Chronic Myeloid Leukemia Signaling,Colorectal Cancer Metastasis Signaling,CTLA4 Signaling in Cytotoxic T Lymphocytes,CXCR4 Signaling,Endocannabinoid Developing Neuron Pathway,Ephrin B Signaling,Ephrin Receptor Signaling,ERK/MAPK Signaling,Erythropoietin Signaling Pathway,Fc Epsilon RI Signaling,Fcγ Receptor-mediated Phagocytosis in Macrophages and Monocytes,fMLP Signaling in Neutrophils,G-Protein Coupled Receptor Signaling,Germ Cell-Sertoli Cell Junction Signaling,Glioblastoma Multiforme Signaling,Glioma Invasiveness Signaling,Gαq Signaling,Hepatic Fibrosis Signaling Pathway,HIF1α Signaling,HMGB1 Signaling,IL-8 Signaling,ILK Signaling,Integrin Signaling,Leukocyte Extravasation Signaling,Molecular Mechanisms of Cancer,mTOR Signaling,Natural Killer Cell Signaling,Netrin Signaling,Neuroinflammation Signaling Pathway,Neutrophil Extracellular Trap Signaling Pathway,Opioid Signaling Pathway,Phagosome Formation,Phagosome Maturation,Phospholipase C Signaling,PKCθ Signaling in T Lymphocytes,Production of Nitric Oxide and Reactive Oxygen Species in Macrophages,PTEN Signaling,RAC Signaling,Regulation of Actin-based Motility by Rho,RHOGDI Signaling,Role Of Osteoclasts In Rheumatoid Arthritis Signaling Pathway,S100 Family Signaling Pathway,SAPK/JNK Signaling,Semaphorin Signaling in Neurons,Signaling by Rho Family GTPases,Sphingosine-1-phosphate Signaling,Sumoylation Pathway,Systemic Lupus Erythematosus In B Cell Signaling Pathway,Systemic Lupus Erythematosus In T Cell Signaling Pathway,TEC Kinase Signaling,Thrombin Signaling,Virus Entry via Endocytic Pathways
hsa-miR-6842-3p	miR-664-1-5p (and other miRNAs w/seed UGGCUGG)	1.497	TargetScan Human	High (predicted)	RAD9A	ATM Signaling,DNA damage-induced 14-3-3σ Signaling,Role of CHK Proteins in Cell Cycle Checkpoint Control
hsa-miR-6842-3p	miR-664-1-5p (and other miRNAs w/seed UGGCUGG)	1.497	TargetScan Mouse	High (predicted)	RADIL
hsa-miR-6842-3p	miR-664-1-5p (and other miRNAs w/seed UGGCUGG)	1.497	TargetScan Mouse	High (predicted)	RALB	14-3-3-mediated Signaling,Actin Cytoskeleton Signaling,Actin Nucleation by ARP-WASP Complex,Acute Myeloid Leukemia Signaling,Acute Phase Response Signaling,Adrenomedullin signaling pathway,Agrin Interactions at Neuromuscular Junction,Angiopoietin Signaling,Antiproliferative Role of Somatostatin Receptor 2,Apelin Endothelial Signaling Pathway,Apoptosis Signaling,Autophagy,Axonal Guidance Signaling,B Cell Receptor Signaling,Bladder Cancer Signaling,BMP signaling pathway,Breast Cancer Regulation by Stathmin1,Cancer Drug Resistance By Drug Efflux,Cardiac Hypertrophy Signaling,Cardiac Hypertrophy Signaling (Enhanced),CCR3 Signaling in Eosinophils,CDK5 Signaling,Ceramide Signaling,Chemokine Signaling,Cholecystokinin/Gastrin-mediated Signaling,Chronic Myeloid Leukemia Signaling,Circadian Rhythm Signaling,CLEAR Signaling Pathway,CNTF Signaling,Colorectal Cancer Metastasis Signaling,CREB Signaling in Neurons,CTLA4 Signaling in Cytotoxic T Lymphocytes,CXCR4 Signaling,EIF2 Signaling,Endocannabinoid Developing Neuron Pathway,Endometrial Cancer Signaling,Endothelin-1 Signaling,Ephrin Receptor Signaling,Epithelial Adherens Junction Signaling,ERB2-ERBB3 Signaling,ERBB Signaling,ERBB4 Signaling,ERK/MAPK Signaling,ERK5 Signaling,Erythropoietin Signaling Pathway,Estrogen Receptor Signaling,Estrogen-Dependent Breast Cancer Signaling,FAK Signaling,Fc Epsilon RI Signaling,FcγRIIB Signaling in B Lymphocytes,Ferroptosis Signaling Pathway,FLT3 Signaling in Hematopoietic Progenitor Cells,fMLP Signaling in Neutrophils,G Beta Gamma Signaling,G-Protein Coupled Receptor Signaling,Gap Junction Signaling,GDNF Family Ligand-Receptor Interactions,Germ Cell-Sertoli Cell Junction Signaling,Glioblastoma Multiforme Signaling,Glioma Invasiveness Signaling,Glioma Signaling,Glucocorticoid Receptor Signaling,GM-CSF Signaling,GNRH Signaling,Gα12/13 Signaling,Gαi Signaling,Hepatic Fibrosis Signaling Pathway,HER-2 Signaling in Breast Cancer,Hereditary Breast Cancer Signaling,HGF Signaling,HIF1α Signaling,HMGB1 Signaling,Human Embryonic Stem Cell Pluripotency,ID1 Signaling Pathway,IGF-1 Signaling,IL-15 Signaling,IL-17 Signaling,IL-2 Signaling,IL-3 Signaling,IL-4 Signaling,IL-6 Signaling,IL-8 Signaling,Insulin Receptor Signaling,Integrin Signaling,JAK/STAT Signaling,LPS-stimulated MAPK Signaling,Macropinocytosis Signaling,Melanocyte Development and Pigmentation Signaling,Melanoma Signaling,MicroRNA Biogenesis Signaling Pathway,Molecular Mechanisms of Cancer,Mouse Embryonic Stem Cell Pluripotency,MSP-RON Signaling In Cancer Cells Pathway,MSP-RON Signaling In Macrophages Pathway,mTOR Signaling,Myelination Signaling Pathway,Natural Killer Cell Signaling,Neuregulin Signaling,Neurotrophin/TRK Signaling,NF-κB Activation by Viruses,NF-κB Signaling,NGF Signaling,Non-Small Cell Lung Cancer Signaling,NRF2-mediated Oxidative Stress Response,Oncostatin M Signaling,Opioid Signaling Pathway,Ovarian Cancer Signaling,Oxytocin In Brain Signaling Pathway,Oxytocin Signaling Pathway,P2Y Purigenic Receptor Signaling Pathway,p70S6K Signaling,PAK Signaling,Paxillin Signaling,PDGF Signaling,PEDF Signaling,Phagosome Formation,Phospholipase C Signaling,PI3K Signaling in B Lymphocytes,PI3K/AKT Signaling,PKCθ Signaling in T Lymphocytes,PPAR Signaling,PPARα/RXRα Activation,Prolactin Signaling,Prostate Cancer Signaling,PTEN Signaling,Pulmonary Fibrosis Idiopathic Signaling Pathway,Pulmonary Healing Signaling Pathway,RAC Signaling,Regulation of Cellular Mechanics by Calpain Protease,Regulation of eIF4 and p70S6K Signaling,Regulation of IL-2 Expression in Activated and Anergic T Lymphocytes,Regulation Of The Epithelial Mesenchymal Transition By Growth Factors Pathway,Regulation of the Epithelial-Mesenchymal Transition Pathway,Renal Cell Carcinoma Signaling,Renin-Angiotensin Signaling,Role of JAK1 and JAK3 in γc Cytokine Signaling,Role of Macrophages, Fibroblasts and Endothelial Cells in Rheumatoid Arthritis,Role of MAPK Signaling in Promoting the Pathogenesis of Influenza,Role of MAPK Signaling in the Pathogenesis of Influenza,Role of NANOG in Mammalian Embryonic Stem Cell Pluripotency,Role of NFAT in Cardiac Hypertrophy,Role of NFAT in Regulation of the Immune Response,Role Of Osteoclasts In Rheumatoid Arthritis Signaling Pathway,Role of Tissue Factor in Cancer,SAPK/JNK Signaling,Senescence Pathway,Sertoli Cell-Sertoli Cell Junction Signaling,SPINK1 General Cancer Pathway,STAT3 Pathway,Synaptic Long Term Depression,Synaptic Long Term Potentiation,Synaptogenesis Signaling Pathway,Systemic Lupus Erythematosus In B Cell Signaling Pathway,Systemic Lupus Erythematosus In T Cell Signaling Pathway,Systemic Lupus Erythematosus Signaling,T Cell Exhaustion Signaling Pathway,T Cell Receptor Signaling,Telomerase Signaling,TGF-β Signaling,Thrombin Signaling,Thrombopoietin Signaling,Thyroid Cancer Signaling,Tumor Microenvironment Pathway,UVA-Induced MAPK Signaling,UVC-Induced MAPK Signaling,VEGF Family Ligand-Receptor Interactions,VEGF Signaling,Virus Entry via Endocytic Pathways,Wound Healing Signaling Pathway,Xenobiotic Metabolism General Signaling Pathway,Xenobiotic Metabolism Signaling,α-Adrenergic Signaling
hsa-miR-6842-3p	miR-664-1-5p (and other miRNAs w/seed UGGCUGG)	1.497	TargetScan Human	High (predicted)	RAMP1
hsa-miR-6842-3p	miR-664-1-5p (and other miRNAs w/seed UGGCUGG)	1.497	TargetScan Mouse,TargetScan Human	High (predicted),Moderate (predicted)	RAPGEF5
hsa-miR-6842-3p	miR-664-1-5p (and other miRNAs w/seed UGGCUGG)	1.497	TargetScan Human	High (predicted)	RASGRF1	Molecular Mechanisms of Cancer,Synaptogenesis Signaling Pathway
hsa-miR-6842-3p	miR-664-1-5p (and other miRNAs w/seed UGGCUGG)	1.497	TargetScan Human	High (predicted)	RBM3
hsa-miR-6842-3p	miR-664-1-5p (and other miRNAs w/seed UGGCUGG)	1.497	TargetScan Human	High (predicted)	RBM33
hsa-miR-6842-3p	miR-664-1-5p (and other miRNAs w/seed UGGCUGG)	1.497	TargetScan Mouse	High (predicted)	REEP6
hsa-miR-6842-3p	miR-664-1-5p (and other miRNAs w/seed UGGCUGG)	1.497	TargetScan Mouse	High (predicted)	RFNG	Notch Signaling
hsa-miR-6842-3p	miR-664-1-5p (and other miRNAs w/seed UGGCUGG)	1.497	TargetScan Mouse	High (predicted)	RHOF	Actin Nucleation by ARP-WASP Complex,Cardiac Hypertrophy Signaling,Cholecystokinin/Gastrin-mediated Signaling,Colorectal Cancer Metastasis Signaling,CXCR4 Signaling,Germ Cell-Sertoli Cell Junction Signaling,Glioblastoma Multiforme Signaling,Glioma Invasiveness Signaling,Gαq Signaling,Hepatic Fibrosis Signaling Pathway,HMGB1 Signaling,IL-8 Signaling,ILK Signaling,Integrin Signaling,Molecular Mechanisms of Cancer,mTOR Signaling,Phospholipase C Signaling,Production of Nitric Oxide and Reactive Oxygen Species in Macrophages,Regulation of Actin-based Motility by Rho,RHOGDI Signaling,Role Of Osteoclasts In Rheumatoid Arthritis Signaling Pathway,Semaphorin Signaling in Neurons,Signaling by Rho Family GTPases,Sphingosine-1-phosphate Signaling,Sumoylation Pathway,Systemic Lupus Erythematosus In T Cell Signaling Pathway,TEC Kinase Signaling,Thrombin Signaling
hsa-miR-6842-3p	miR-664-1-5p (and other miRNAs w/seed UGGCUGG)	1.497	TargetScan Mouse,TargetScan Human	High (predicted),Moderate (predicted)	RHOJ	Actin Nucleation by ARP-WASP Complex,Cardiac Hypertrophy Signaling,Cholecystokinin/Gastrin-mediated Signaling,Colorectal Cancer Metastasis Signaling,CXCR4 Signaling,Germ Cell-Sertoli Cell Junction Signaling,Glioblastoma Multiforme Signaling,Glioma Invasiveness Signaling,Gαq Signaling,Hepatic Fibrosis Signaling Pathway,HMGB1 Signaling,IL-8 Signaling,ILK Signaling,Integrin Signaling,Molecular Mechanisms of Cancer,mTOR Signaling,Phospholipase C Signaling,Production of Nitric Oxide and Reactive Oxygen Species in Macrophages,Regulation of Actin-based Motility by Rho,RHOGDI Signaling,Role Of Osteoclasts In Rheumatoid Arthritis Signaling Pathway,Semaphorin Signaling in Neurons,Signaling by Rho Family GTPases,Sphingosine-1-phosphate Signaling,Sumoylation Pathway,Systemic Lupus Erythematosus In T Cell Signaling Pathway,TEC Kinase Signaling,Thrombin Signaling
hsa-miR-6842-3p	miR-664-1-5p (and other miRNAs w/seed UGGCUGG)	1.497	TargetScan Mouse	High (predicted)	RIMBP3 (includes others)
hsa-miR-6842-3p	miR-664-1-5p (and other miRNAs w/seed UGGCUGG)	1.497	TargetScan Mouse	High (predicted)	RIMS1	Endocannabinoid Neuronal Synapse Pathway,SNARE Signaling Pathway
hsa-miR-6842-3p	miR-664-1-5p (and other miRNAs w/seed UGGCUGG)	1.497	TargetScan Human	High (predicted)	RING1	Senescence Pathway
hsa-miR-6842-3p	miR-664-1-5p (and other miRNAs w/seed UGGCUGG)	1.497	TargetScan Human	High (predicted)	RIPK1	Activation of IRF by Cytosolic Pattern Recognition Receptors,Acute Phase Response Signaling,Autophagy,Coronavirus Pathogenesis Pathway,Death Receptor Signaling,Hepatic Fibrosis Signaling Pathway,Immunogenic Cell Death Signaling Pathway,Induction of Apoptosis by HIV1,Necroptosis Signaling Pathway,Neuroinflammation Signaling Pathway,Neutrophil Extracellular Trap Signaling Pathway,NF-κB Activation by Viruses,NF-κB Signaling,Pathogen Induced Cytokine Storm Signaling Pathway,Role Of Chondrocytes In Rheumatoid Arthritis Signaling Pathway,Role of Macrophages, Fibroblasts and Endothelial Cells in Rheumatoid Arthritis,Role of RIG1-like Receptors in Antiviral Innate Immunity,SAPK/JNK Signaling,TNFR1 Signaling,TWEAK Signaling,Type I Diabetes Mellitus Signaling
hsa-miR-6842-3p	miR-664-1-5p (and other miRNAs w/seed UGGCUGG)	1.497	TargetScan Mouse	High (predicted)	RLN3	Relaxin Signaling
hsa-miR-6842-3p	miR-664-1-5p (and other miRNAs w/seed UGGCUGG)	1.497	TargetScan Human	High (predicted)	RNF24
hsa-miR-6842-3p	miR-664-1-5p (and other miRNAs w/seed UGGCUGG)	1.497	TargetScan Human	High (predicted)	RP11-111H13.1
hsa-miR-6842-3p	miR-664-1-5p (and other miRNAs w/seed UGGCUGG)	1.497	TargetScan Human	High (predicted)	RP11_295D221
hsa-miR-6842-3p	miR-664-1-5p (and other miRNAs w/seed UGGCUGG)	1.497	TargetScan Human	High (predicted)	RP11_306O131
hsa-miR-6842-3p	miR-664-1-5p (and other miRNAs w/seed UGGCUGG)	1.497	TargetScan Human	High (predicted)	RPP14
hsa-miR-6842-3p	miR-664-1-5p (and other miRNAs w/seed UGGCUGG)	1.497	TargetScan Human	High (predicted)	RPRD1B
hsa-miR-6842-3p	miR-664-1-5p (and other miRNAs w/seed UGGCUGG)	1.497	TargetScan Mouse,TargetScan Human	High (predicted)	RSPRY1
hsa-miR-6842-3p	miR-664-1-5p (and other miRNAs w/seed UGGCUGG)	1.497	TargetScan Mouse	High (predicted)	RTL1
hsa-miR-6842-3p	miR-664-1-5p (and other miRNAs w/seed UGGCUGG)	1.497	TargetScan Human	High (predicted)	RTL8A
hsa-miR-6842-3p	miR-664-1-5p (and other miRNAs w/seed UGGCUGG)	1.497	TargetScan Human	High (predicted)	RTL8C
hsa-miR-6842-3p	miR-664-1-5p (and other miRNAs w/seed UGGCUGG)	1.497	TargetScan Mouse,TargetScan Human	High (predicted)	RUNX3	TGF-β Signaling,Th1 and Th2 Activation Pathway,Th1 Pathway,Th2 Pathway
hsa-miR-6842-3p	miR-664-1-5p (and other miRNAs w/seed UGGCUGG)	1.497	TargetScan Human	High (predicted)	RWDD2B
hsa-miR-6842-3p	miR-664-1-5p (and other miRNAs w/seed UGGCUGG)	1.497	TargetScan Human	High (predicted)	SAMD14
hsa-miR-6842-3p	miR-664-1-5p (and other miRNAs w/seed UGGCUGG)	1.497	TargetScan Mouse	High (predicted)	SARM1
hsa-miR-6842-3p	miR-664-1-5p (and other miRNAs w/seed UGGCUGG)	1.497	TargetScan Mouse	High (predicted)	SCAMP4
hsa-miR-6842-3p	miR-664-1-5p (and other miRNAs w/seed UGGCUGG)	1.497	TargetScan Human	High (predicted)	SCIMP
hsa-miR-6842-3p	miR-664-1-5p (and other miRNAs w/seed UGGCUGG)	1.497	TargetScan Human	High (predicted)	SCNN1G	Aldosterone Signaling in Epithelial Cells,Gustation Pathway,Insulin Receptor Signaling,Insulin Secretion Signaling Pathway
hsa-miR-6842-3p	miR-664-1-5p (and other miRNAs w/seed UGGCUGG)	1.497	TargetScan Mouse	High (predicted)	SDC3	Granulocyte Adhesion and Diapedesis
hsa-miR-6842-3p	miR-664-1-5p (and other miRNAs w/seed UGGCUGG)	1.497	TargetScan Human	High (predicted)	SDHAF3
hsa-miR-6842-3p	miR-664-1-5p (and other miRNAs w/seed UGGCUGG)	1.497	TargetScan Mouse,TargetScan Human	High (predicted),Moderate (predicted)	SDK2
hsa-miR-6842-3p	miR-664-1-5p (and other miRNAs w/seed UGGCUGG)	1.497	TargetScan Human	High (predicted)	SEC22C
hsa-miR-6842-3p	miR-664-1-5p (and other miRNAs w/seed UGGCUGG)	1.497	TargetScan Mouse,TargetScan Human	High (predicted),Moderate (predicted)	SELENON
hsa-miR-6842-3p	miR-664-1-5p (and other miRNAs w/seed UGGCUGG)	1.497	TargetScan Human	High (predicted)	SEMA4G	Axonal Guidance Signaling
hsa-miR-6842-3p	miR-664-1-5p (and other miRNAs w/seed UGGCUGG)	1.497	TargetScan Mouse	High (predicted)	SEPTIN11	RHOA Signaling,Signaling by Rho Family GTPases
hsa-miR-6842-3p	miR-664-1-5p (and other miRNAs w/seed UGGCUGG)	1.497	TargetScan Human	High (predicted)	SFXN3
hsa-miR-6842-3p	miR-664-1-5p (and other miRNAs w/seed UGGCUGG)	1.497	TargetScan Mouse	High (predicted)	SGSM3	Gap Junction Signaling
hsa-miR-6842-3p	miR-664-1-5p (and other miRNAs w/seed UGGCUGG)	1.497	TargetScan Mouse	High (predicted)	SGTA	SNARE Signaling Pathway,Synaptogenesis Signaling Pathway
hsa-miR-6842-3p	miR-664-1-5p (and other miRNAs w/seed UGGCUGG)	1.497	TargetScan Mouse,TargetScan Human	High (predicted),Moderate (predicted)	SH3BGRL3
hsa-miR-6842-3p	miR-664-1-5p (and other miRNAs w/seed UGGCUGG)	1.497	TargetScan Mouse,TargetScan Human	High (predicted),Moderate (predicted)	SH3KBP1	Clathrin-mediated Endocytosis Signaling
hsa-miR-6842-3p	miR-664-1-5p (and other miRNAs w/seed UGGCUGG)	1.497	TargetScan Human	High (predicted)	SH3PXD2A
hsa-miR-6842-3p	miR-664-1-5p (and other miRNAs w/seed UGGCUGG)	1.497	TargetScan Mouse,TargetScan Human	High (predicted),Moderate (predicted)	SH3PXD2B
hsa-miR-6842-3p	miR-664-1-5p (and other miRNAs w/seed UGGCUGG)	1.497	TargetScan Mouse	High (predicted)	SH3RF2
hsa-miR-6842-3p	miR-664-1-5p (and other miRNAs w/seed UGGCUGG)	1.497	TargetScan Mouse,TargetScan Human	High (predicted),Moderate (predicted)	SHANK2	Axonal Guidance Signaling
hsa-miR-6842-3p	miR-664-1-5p (and other miRNAs w/seed UGGCUGG)	1.497	TargetScan Human	High (predicted)	SHISA4
hsa-miR-6842-3p	miR-664-1-5p (and other miRNAs w/seed UGGCUGG)	1.497	TargetScan Mouse,TargetScan Human	High (predicted),Moderate (predicted)	SHROOM4
hsa-miR-6842-3p	miR-664-1-5p (and other miRNAs w/seed UGGCUGG)	1.497	TargetScan Mouse,TargetScan Human	High (predicted),Moderate (predicted)	SIRPA	3-phosphoinositide Biosynthesis,3-phosphoinositide Degradation,D-myo-inositol (1,4,5,6)-Tetrakisphosphate Biosynthesis,D-myo-inositol (3,4,5,6)-tetrakisphosphate Biosynthesis,D-myo-inositol-5-phosphate Metabolism,Production of Nitric Oxide and Reactive Oxygen Species in Macrophages,Protein Kinase A Signaling,Role of JAK2 in Hormone-like Cytokine Signaling,Superpathway of Inositol Phosphate Compounds
hsa-miR-6842-3p	miR-664-1-5p (and other miRNAs w/seed UGGCUGG)	1.497	TargetScan Human	High (predicted)	SIX3	G-Protein Coupled Receptor Signaling,Transcriptional Regulatory Network in Embryonic Stem Cells
hsa-miR-6842-3p	miR-664-1-5p (and other miRNAs w/seed UGGCUGG)	1.497	TargetScan Human	High (predicted)	SKP2	Antiproliferative Role of TOB in T Cell Signaling,Cell Cycle: G1/S Checkpoint Regulation,Cell Cycle: G2/M DNA Damage Checkpoint Regulation,Chronic Myeloid Leukemia Signaling,Cyclins and Cell Cycle Regulation,Estrogen-mediated S-phase Entry,HIPPO signaling,Iron homeostasis signaling pathway,PD-1, PD-L1 cancer immunotherapy pathway,Protein Ubiquitination Pathway,Ribonucleotide Reductase Signaling Pathway,Small Cell Lung Cancer Signaling
hsa-miR-6842-3p	miR-664-1-5p (and other miRNAs w/seed UGGCUGG)	1.497	TargetScan Mouse	High (predicted)	SLA2
hsa-miR-6842-3p	miR-664-1-5p (and other miRNAs w/seed UGGCUGG)	1.497	TargetScan Human	High (predicted)	SLAMF1	Altered T Cell and B Cell Signaling in Rheumatoid Arthritis
hsa-miR-6842-3p	miR-664-1-5p (and other miRNAs w/seed UGGCUGG)	1.497	TargetScan Mouse	High (predicted)	SLC12A8	NAD Signaling Pathway
hsa-miR-6842-3p	miR-664-1-5p (and other miRNAs w/seed UGGCUGG)	1.497	TargetScan Mouse,TargetScan Human	High (predicted),Moderate (predicted)	SLC1A1	Glutamate Receptor Signaling
hsa-miR-6842-3p	miR-664-1-5p (and other miRNAs w/seed UGGCUGG)	1.497	TargetScan Human	High (predicted)	SLC25A29
hsa-miR-6842-3p	miR-664-1-5p (and other miRNAs w/seed UGGCUGG)	1.497	TargetScan Human	High (predicted)	SLC25A39
hsa-miR-6842-3p	miR-664-1-5p (and other miRNAs w/seed UGGCUGG)	1.497	TargetScan Mouse	High (predicted)	SLC25A53
hsa-miR-6842-3p	miR-664-1-5p (and other miRNAs w/seed UGGCUGG)	1.497	TargetScan Human	High (predicted)	SLC26A2
hsa-miR-6842-3p	miR-664-1-5p (and other miRNAs w/seed UGGCUGG)	1.497	TargetScan Human	High (predicted)	SLC2A6
hsa-miR-6842-3p	miR-664-1-5p (and other miRNAs w/seed UGGCUGG)	1.497	TargetScan Human	High (predicted)	SLC35D2
hsa-miR-6842-3p	miR-664-1-5p (and other miRNAs w/seed UGGCUGG)	1.497	TargetScan Human	High (predicted)	SLC35E2B
hsa-miR-6842-3p	miR-664-1-5p (and other miRNAs w/seed UGGCUGG)	1.497	TargetScan Human	High (predicted)	SLC35E3
hsa-miR-6842-3p	miR-664-1-5p (and other miRNAs w/seed UGGCUGG)	1.497	TargetScan Mouse,TargetScan Human	High (predicted),Moderate (predicted)	SLC36A1	CLEAR Signaling Pathway
hsa-miR-6842-3p	miR-664-1-5p (and other miRNAs w/seed UGGCUGG)	1.497	TargetScan Mouse,TargetScan Human	High (predicted),Moderate (predicted)	SLC37A1
hsa-miR-6842-3p	miR-664-1-5p (and other miRNAs w/seed UGGCUGG)	1.497	TargetScan Human	High (predicted)	SLC38A10
hsa-miR-6842-3p	miR-664-1-5p (and other miRNAs w/seed UGGCUGG)	1.497	TargetScan Human	High (predicted)	SLC7A8
hsa-miR-6842-3p	miR-664-1-5p (and other miRNAs w/seed UGGCUGG)	1.497	TargetScan Mouse,TargetScan Human	High (predicted),Moderate (predicted)	SLC8A2	Apelin Cardiomyocyte Signaling Pathway,Calcium Signaling,Cardiac β-adrenergic Signaling,Multiple Sclerosis Signaling Pathway,Role of NFAT in Cardiac Hypertrophy,α-Adrenergic Signaling
hsa-miR-6842-3p	miR-664-1-5p (and other miRNAs w/seed UGGCUGG)	1.497	TargetScan Mouse	High (predicted)	SLC9A3R2
hsa-miR-6842-3p	miR-664-1-5p (and other miRNAs w/seed UGGCUGG)	1.497	TargetScan Mouse,TargetScan Human	High (predicted),Moderate (predicted)	SMPD3	Ceramide Signaling,Endocannabinoid Cancer Inhibition Pathway,NGF Signaling,Sphingomyelin Metabolism,Sphingosine-1-phosphate Signaling,Type II Diabetes Mellitus Signaling,UVA-Induced MAPK Signaling,UVC-Induced MAPK Signaling
hsa-miR-6842-3p	miR-664-1-5p (and other miRNAs w/seed UGGCUGG)	1.497	TargetScan Human	High (predicted)	SNPH
hsa-miR-6842-3p	miR-664-1-5p (and other miRNAs w/seed UGGCUGG)	1.497	TargetScan Human	High (predicted)	SNX21
hsa-miR-6842-3p	miR-664-1-5p (and other miRNAs w/seed UGGCUGG)	1.497	TargetScan Mouse,TargetScan Human	High (predicted),Moderate (predicted)	SNX22
hsa-miR-6842-3p	miR-664-1-5p (and other miRNAs w/seed UGGCUGG)	1.497	TargetScan Human	High (predicted)	SOX13	WNT/β-catenin Signaling
hsa-miR-6842-3p	miR-664-1-5p (and other miRNAs w/seed UGGCUGG)	1.497	TargetScan Human	High (predicted)	SP140L
hsa-miR-6842-3p	miR-664-1-5p (and other miRNAs w/seed UGGCUGG)	1.497	TargetScan Mouse	High (predicted)	SPATA2L
hsa-miR-6842-3p	miR-664-1-5p (and other miRNAs w/seed UGGCUGG)	1.497	TargetScan Mouse	High (predicted)	SPATS2L
hsa-miR-6842-3p	miR-664-1-5p (and other miRNAs w/seed UGGCUGG)	1.497	TargetScan Mouse	High (predicted)	SPCS3	Insulin Secretion Signaling Pathway
hsa-miR-6842-3p	miR-664-1-5p (and other miRNAs w/seed UGGCUGG)	1.497	TargetScan Human	High (predicted)	SPN	B Cell Development,Leukocyte Extravasation Signaling
hsa-miR-6842-3p	miR-664-1-5p (and other miRNAs w/seed UGGCUGG)	1.497	TargetScan Human	High (predicted)	SPRN
hsa-miR-6842-3p	miR-664-1-5p (and other miRNAs w/seed UGGCUGG)	1.497	TargetScan Mouse	High (predicted)	SRD5A2	Androgen Biosynthesis
hsa-miR-6842-3p	miR-664-1-5p (and other miRNAs w/seed UGGCUGG)	1.497	TargetScan Mouse,TargetScan Human	High (predicted)	SRF	Cardiac Hypertrophy Signaling,Cardiac Hypertrophy Signaling (Enhanced),Cholecystokinin/Gastrin-mediated Signaling,EGF Signaling,ERK/MAPK Signaling,G-Protein Coupled Receptor Signaling,Growth Hormone Signaling,HOTAIR Regulatory Pathway,IGF-1 Signaling,IL-6 Signaling,LPS-stimulated MAPK Signaling,Opioid Signaling Pathway,p38 MAPK Signaling,PDGF Signaling,PEDF Signaling,Pulmonary Fibrosis Idiopathic Signaling Pathway,Role Of Osteoclasts In Rheumatoid Arthritis Signaling Pathway
hsa-miR-6842-3p	miR-664-1-5p (and other miRNAs w/seed UGGCUGG)	1.497	TargetScan Mouse	High (predicted)	SRGAP2	Axonal Guidance Signaling
hsa-miR-6842-3p	miR-664-1-5p (and other miRNAs w/seed UGGCUGG)	1.497	TargetScan Human	High (predicted)	SRL
hsa-miR-6842-3p	miR-664-1-5p (and other miRNAs w/seed UGGCUGG)	1.497	TargetScan Mouse	High (predicted)	SSH1	3-phosphoinositide Biosynthesis,3-phosphoinositide Degradation,Actin Cytoskeleton Signaling,D-myo-inositol (1,4,5,6)-Tetrakisphosphate Biosynthesis,D-myo-inositol (3,4,5,6)-tetrakisphosphate Biosynthesis,D-myo-inositol-5-phosphate Metabolism,Superpathway of Inositol Phosphate Compounds
hsa-miR-6842-3p	miR-664-1-5p (and other miRNAs w/seed UGGCUGG)	1.497	TargetScan Human	High (predicted)	ST3GAL2
hsa-miR-6842-3p	miR-664-1-5p (and other miRNAs w/seed UGGCUGG)	1.497	TargetScan Mouse,TargetScan Human	High (predicted)	ST6GALNAC6
hsa-miR-6842-3p	miR-664-1-5p (and other miRNAs w/seed UGGCUGG)	1.497	TargetScan Mouse,TargetScan Human	High (predicted),Moderate (predicted)	ST8SIA5
hsa-miR-6842-3p	miR-664-1-5p (and other miRNAs w/seed UGGCUGG)	1.497	TargetScan Mouse	High (predicted)	STING1	Chaperone Mediated Autophagy Signaling Pathway,Coronavirus Pathogenesis Pathway,Immunogenic Cell Death Signaling Pathway,Pathogen Induced Cytokine Storm Signaling Pathway,Senescence Pathway,Systemic Lupus Erythematosus In B Cell Signaling Pathway
hsa-miR-6842-3p	miR-664-1-5p (and other miRNAs w/seed UGGCUGG)	1.497	TargetScan Mouse	High (predicted)	STK38	HOTAIR Regulatory Pathway,Macrophage Classical Activation Signaling Pathway,Multiple Sclerosis Signaling Pathway,Pulmonary Fibrosis Idiopathic Signaling Pathway,S100 Family Signaling Pathway
hsa-miR-6842-3p	miR-664-1-5p (and other miRNAs w/seed UGGCUGG)	1.497	TargetScan Mouse,TargetScan Human	High (predicted),Moderate (predicted)	STRA6
hsa-miR-6842-3p	miR-664-1-5p (and other miRNAs w/seed UGGCUGG)	1.497	TargetScan Mouse,TargetScan Human	High (predicted),Moderate (predicted)	SULT1C2	Chondroitin Sulfate Biosynthesis,Chondroitin Sulfate Biosynthesis (Late Stages),Dermatan Sulfate Biosynthesis,Dermatan Sulfate Biosynthesis (Late Stages),Dopamine Degradation,Heparan Sulfate Biosynthesis,Heparan Sulfate Biosynthesis (Late Stages),LPS/IL-1 Mediated Inhibition of RXR Function,Melatonin Degradation I,Serotonin Degradation,Superpathway of Melatonin Degradation,Thyroid Hormone Metabolism II (via Conjugation and/or Degradation),Xenobiotic Metabolism CAR Signaling Pathway,Xenobiotic Metabolism PXR Signaling Pathway,Xenobiotic Metabolism Signaling
hsa-miR-6842-3p	miR-664-1-5p (and other miRNAs w/seed UGGCUGG)	1.497	TargetScan Mouse,TargetScan Human	High (predicted),Moderate (predicted)	SURF4
hsa-miR-6842-3p	miR-664-1-5p (and other miRNAs w/seed UGGCUGG)	1.497	TargetScan Mouse,TargetScan Human	High (predicted),Moderate (predicted)	TANC2
hsa-miR-6842-3p	miR-664-1-5p (and other miRNAs w/seed UGGCUGG)	1.497	TargetScan Human	High (predicted)	TATDN2
hsa-miR-6842-3p	miR-664-1-5p (and other miRNAs w/seed UGGCUGG)	1.497	TargetScan Human	High (predicted)	TBC1D3G (includes others)
hsa-miR-6842-3p	miR-664-1-5p (and other miRNAs w/seed UGGCUGG)	1.497	TargetScan Mouse	High (predicted)	TBX21	IL-12 Signaling and Production in Macrophages,Pathogen Induced Cytokine Storm Signaling Pathway,T Cell Exhaustion Signaling Pathway,T Helper Cell Differentiation,Th1 and Th2 Activation Pathway,Th1 Pathway,Th2 Pathway
hsa-miR-6842-3p	miR-664-1-5p (and other miRNAs w/seed UGGCUGG)	1.497	TargetScan Mouse,TargetScan Human	High (predicted)	TEAD1	DNA Methylation and Transcriptional Repression Signaling,HIPPO signaling
hsa-miR-6842-3p	miR-664-1-5p (and other miRNAs w/seed UGGCUGG)	1.497	TargetScan Human	High (predicted)	TEX19
hsa-miR-6842-3p	miR-664-1-5p (and other miRNAs w/seed UGGCUGG)	1.497	TargetScan Mouse	High (predicted)	TGFA	Autophagy,Breast Cancer Regulation by Stathmin1,CLEAR Signaling Pathway,CREB Signaling in Neurons,ERBB Signaling,Glioma Signaling,Hepatic Fibrosis / Hepatic Stellate Cell Activation,HER-2 Signaling in Breast Cancer,HIF1α Signaling,MicroRNA Biogenesis Signaling Pathway,NAD Signaling Pathway,Neuregulin Signaling,NF-κB Signaling,Non-Small Cell Lung Cancer Signaling,Pancreatic Adenocarcinoma Signaling,Pulmonary Fibrosis Idiopathic Signaling Pathway,Renal Cell Carcinoma Signaling,S100 Family Signaling Pathway,STAT3 Pathway,Wound Healing Signaling Pathway
hsa-miR-6842-3p	miR-664-1-5p (and other miRNAs w/seed UGGCUGG)	1.497	TargetScan Human	High (predicted)	THAP5
hsa-miR-6842-3p	miR-664-1-5p (and other miRNAs w/seed UGGCUGG)	1.497	TargetScan Human	High (predicted)	THEMIS2
hsa-miR-6842-3p	miR-664-1-5p (and other miRNAs w/seed UGGCUGG)	1.497	TargetScan Human	High (predicted)	THOC5
hsa-miR-6842-3p	miR-664-1-5p (and other miRNAs w/seed UGGCUGG)	1.497	TargetScan Mouse	High (predicted)	TMEM129
hsa-miR-6842-3p	miR-664-1-5p (and other miRNAs w/seed UGGCUGG)	1.497	TargetScan Human	High (predicted)	TMEM130
hsa-miR-6842-3p	miR-664-1-5p (and other miRNAs w/seed UGGCUGG)	1.497	TargetScan Human	High (predicted)	TMEM154
hsa-miR-6842-3p	miR-664-1-5p (and other miRNAs w/seed UGGCUGG)	1.497	TargetScan Mouse,TargetScan Human	High (predicted)	TMEM164
hsa-miR-6842-3p	miR-664-1-5p (and other miRNAs w/seed UGGCUGG)	1.497	TargetScan Mouse	High (predicted)	TMEM245
hsa-miR-6842-3p	miR-664-1-5p (and other miRNAs w/seed UGGCUGG)	1.497	TargetScan Mouse,TargetScan Human	High (predicted)	TMEM248
hsa-miR-6842-3p	miR-664-1-5p (and other miRNAs w/seed UGGCUGG)	1.497	TargetScan Mouse	High (predicted)	TMEM42
hsa-miR-6842-3p	miR-664-1-5p (and other miRNAs w/seed UGGCUGG)	1.497	TargetScan Human	High (predicted)	TMPRSS5
hsa-miR-6842-3p	miR-664-1-5p (and other miRNAs w/seed UGGCUGG)	1.497	TargetScan Mouse	High (predicted)	TMTC2
hsa-miR-6842-3p	miR-664-1-5p (and other miRNAs w/seed UGGCUGG)	1.497	TargetScan Mouse,TargetScan Human	High (predicted),Moderate (predicted)	TNFRSF1B	Acute Phase Response Signaling,Apoptosis Signaling,Autophagy,Cardiac Hypertrophy Signaling (Enhanced),Ceramide Signaling,CLEAR Signaling Pathway,Crosstalk between Dendritic Cells and Natural Killer Cells,Death Receptor Signaling,Dendritic Cell Maturation,FAT10 Cancer Signaling Pathway,Granulocyte Adhesion and Diapedesis,Hepatic Cholestasis,Hepatic Fibrosis / Hepatic Stellate Cell Activation,Hepatic Fibrosis Signaling Pathway,HMGB1 Signaling,ID1 Signaling Pathway,IL-6 Signaling,Immunogenic Cell Death Signaling Pathway,Induction of Apoptosis by HIV1,Inhibition of ARE-Mediated mRNA Degradation Pathway,LPS/IL-1 Mediated Inhibition of RXR Function,LXR/RXR Activation,MYC Mediated Apoptosis Signaling,Necroptosis Signaling Pathway,NF-κB Signaling,Osteoarthritis Pathway,p38 MAPK Signaling,Pathogen Induced Cytokine Storm Signaling Pathway,PD-1, PD-L1 cancer immunotherapy pathway,PPAR Signaling,Production of Nitric Oxide and Reactive Oxygen Species in Macrophages,Pulmonary Healing Signaling Pathway,Pyroptosis Signaling Pathway,Regulation Of The Epithelial Mesenchymal Transition By Growth Factors Pathway,Role Of Chondrocytes In Rheumatoid Arthritis Signaling Pathway,Role of Macrophages, Fibroblasts and Endothelial Cells in Rheumatoid Arthritis,Role of Osteoblasts, Osteoclasts and Chondrocytes in Rheumatoid Arthritis,Role Of Osteoclasts In Rheumatoid Arthritis Signaling Pathway,T Helper Cell Differentiation,Tight Junction Signaling,TNFR2 Signaling,Type I Diabetes Mellitus Signaling,Type II Diabetes Mellitus Signaling,Wound Healing Signaling Pathway
hsa-miR-6842-3p	miR-664-1-5p (and other miRNAs w/seed UGGCUGG)	1.497	TargetScan Mouse	High (predicted)	TNIP1	Angiopoietin Signaling,Necroptosis Signaling Pathway,NF-κB Signaling,RAR Activation
hsa-miR-6842-3p	miR-664-1-5p (and other miRNAs w/seed UGGCUGG)	1.497	TargetScan Human	High (predicted)	TNS4
hsa-miR-6842-3p	miR-664-1-5p (and other miRNAs w/seed UGGCUGG)	1.497	TargetScan Mouse,TargetScan Human	High (predicted),Moderate (predicted)	TOM1L2
hsa-miR-6842-3p	miR-664-1-5p (and other miRNAs w/seed UGGCUGG)	1.497	TargetScan Mouse,TargetScan Human	High (predicted),Moderate (predicted)	TP53	Adipogenesis pathway,Amyotrophic Lateral Sclerosis Signaling,Apoptosis Signaling,Aryl Hydrocarbon Receptor Signaling,ATM Signaling,Autophagy,BAG2 Signaling Pathway,Basal Cell Carcinoma Signaling,BER (Base Excision Repair) Pathway,Bladder Cancer Signaling,Breast Cancer Regulation by Stathmin1,Cancer Drug Resistance By Drug Efflux,Cell Cycle: G1/S Checkpoint Regulation,Cell Cycle: G2/M DNA Damage Checkpoint Regulation,Chaperone Mediated Autophagy Signaling Pathway,Chronic Myeloid Leukemia Signaling,CLEAR Signaling Pathway,Colorectal Cancer Metastasis Signaling,Coronavirus Pathogenesis Pathway,Cyclins and Cell Cycle Regulation,DNA damage-induced 14-3-3σ Signaling,DNA Methylation and Transcriptional Repression Signaling,Endometrial Cancer Signaling,Erythropoietin Signaling Pathway,Estrogen Receptor Signaling,FAK Signaling,FAT10 Cancer Signaling Pathway,Ferroptosis Signaling Pathway,GADD45 Signaling,Glioblastoma Multiforme Signaling,Glioma Signaling,HER-2 Signaling in Breast Cancer,Hereditary Breast Cancer Signaling,HIF1α Signaling,Huntington's Disease Signaling,Hypoxia Signaling in the Cardiovascular System,ID1 Signaling Pathway,IL-13 Signaling Pathway,Induction of Apoptosis by HIV1,Inhibition of Angiogenesis by TSP1,Melanoma Signaling,MicroRNA Biogenesis Signaling Pathway,MIF Regulation of Innate Immunity,Mitochondrial Dysfunction,Molecular Mechanisms of Cancer,Mouse Embryonic Stem Cell Pluripotency,MYC Mediated Apoptosis Signaling,NAD Signaling Pathway,Necroptosis Signaling Pathway,NGF Signaling,Non-Small Cell Lung Cancer Signaling,Ovarian Cancer Signaling,p38 MAPK Signaling,p53 Signaling,Pancreatic Adenocarcinoma Signaling,PEDF Signaling,PFKFB4 Signaling Pathway,PI3K/AKT Signaling,Polyamine Regulation in Colon Cancer,Prostate Cancer Signaling,Pulmonary Fibrosis Idiopathic Signaling Pathway,Ribonucleotide Reductase Signaling Pathway,Role of BRCA1 in DNA Damage Response,Role of CHK Proteins in Cell Cycle Checkpoint Control,Role of NANOG in Mammalian Embryonic Stem Cell Pluripotency,Role of OCT4 in Mammalian Embryonic Stem Cell Pluripotency,Role of p14/p19ARF in Tumor Suppression,Role of PKR in Interferon Induction and Antiviral Response,Role of Tissue Factor in Cancer,S100 Family Signaling Pathway,SAPK/JNK Signaling,Semaphorin Neuronal Repulsive Signaling Pathway,Senescence Pathway,Sirtuin Signaling Pathway,Small Cell Lung Cancer Signaling,Sumoylation Pathway,Telomerase Signaling,Thyroid Cancer Signaling,UVA-Induced MAPK Signaling,UVB-Induced MAPK Signaling,UVC-Induced MAPK Signaling,WNT/β-catenin Signaling
hsa-miR-6842-3p	miR-664-1-5p (and other miRNAs w/seed UGGCUGG)	1.497	TargetScan Human	High (predicted)	TP53I11
hsa-miR-6842-3p	miR-664-1-5p (and other miRNAs w/seed UGGCUGG)	1.497	TargetScan Mouse	High (predicted)	TP53INP1	p53 Signaling
hsa-miR-6842-3p	miR-664-1-5p (and other miRNAs w/seed UGGCUGG)	1.497	TargetScan Mouse	High (predicted)	TPCN1	NAD Signaling Pathway
hsa-miR-6842-3p	miR-664-1-5p (and other miRNAs w/seed UGGCUGG)	1.497	TargetScan Mouse,TargetScan Human	High (predicted),Moderate (predicted)	TPD52L2
hsa-miR-6842-3p	miR-664-1-5p (and other miRNAs w/seed UGGCUGG)	1.497	TargetScan Human	High (predicted)	TRAM2
hsa-miR-6842-3p	miR-664-1-5p (and other miRNAs w/seed UGGCUGG)	1.497	TargetScan Human	High (predicted)	TRARG1
hsa-miR-6842-3p	miR-664-1-5p (and other miRNAs w/seed UGGCUGG)	1.497	TargetScan Human	High (predicted)	TRIM2
hsa-miR-6842-3p	miR-664-1-5p (and other miRNAs w/seed UGGCUGG)	1.497	TargetScan Human	High (predicted)	TRIM40
hsa-miR-6842-3p	miR-664-1-5p (and other miRNAs w/seed UGGCUGG)	1.497	TargetScan Human	High (predicted)	TRIM62
hsa-miR-6842-3p	miR-664-1-5p (and other miRNAs w/seed UGGCUGG)	1.497	TargetScan Human	High (predicted)	TRNP1
hsa-miR-6842-3p	miR-664-1-5p (and other miRNAs w/seed UGGCUGG)	1.497	TargetScan Mouse	High (predicted)	TRPV2
hsa-miR-6842-3p	miR-664-1-5p (and other miRNAs w/seed UGGCUGG)	1.497	TargetScan Human	High (predicted)	TSBP1
hsa-miR-6842-3p	miR-664-1-5p (and other miRNAs w/seed UGGCUGG)	1.497	TargetScan Mouse	High (predicted)	TSPAN31
hsa-miR-6842-3p	miR-664-1-5p (and other miRNAs w/seed UGGCUGG)	1.497	TargetScan Mouse,TargetScan Human	High (predicted),Moderate (predicted)	TTBK1
hsa-miR-6842-3p	miR-664-1-5p (and other miRNAs w/seed UGGCUGG)	1.497	TargetScan Mouse	High (predicted)	TTYH2
hsa-miR-6842-3p	miR-664-1-5p (and other miRNAs w/seed UGGCUGG)	1.497	TargetScan Human	High (predicted)	TXN	Antioxidant Action of Vitamin C,NRF2-mediated Oxidative Stress Response,Thioredoxin Pathway,Vitamin-C Transport
hsa-miR-6842-3p	miR-664-1-5p (and other miRNAs w/seed UGGCUGG)	1.497	TargetScan Human	High (predicted)	TYROBP	Crosstalk between Dendritic Cells and Natural Killer Cells,Dendritic Cell Maturation,Natural Killer Cell Signaling,Neuroinflammation Signaling Pathway,Role Of Osteoclasts In Rheumatoid Arthritis Signaling Pathway,TREM1 Signaling
hsa-miR-6842-3p	miR-664-1-5p (and other miRNAs w/seed UGGCUGG)	1.497	TargetScan Mouse	High (predicted)	UBE2D4	Hypoxia Signaling in the Cardiovascular System,Protein Ubiquitination Pathway
hsa-miR-6842-3p	miR-664-1-5p (and other miRNAs w/seed UGGCUGG)	1.497	TargetScan Human	High (predicted)	UBXN2B
hsa-miR-6842-3p	miR-664-1-5p (and other miRNAs w/seed UGGCUGG)	1.497	TargetScan Human	High (predicted)	UNC93A
hsa-miR-6842-3p	miR-664-1-5p (and other miRNAs w/seed UGGCUGG)	1.497	TargetScan Mouse	High (predicted)	USB1
hsa-miR-6842-3p	miR-664-1-5p (and other miRNAs w/seed UGGCUGG)	1.497	TargetScan Human	High (predicted)	USP41
hsa-miR-6842-3p	miR-664-1-5p (and other miRNAs w/seed UGGCUGG)	1.497	TargetScan Human	High (predicted)	VANGL2
hsa-miR-6842-3p	miR-664-1-5p (and other miRNAs w/seed UGGCUGG)	1.497	TargetScan Mouse,TargetScan Human	High (predicted)	VIPR1	Breast Cancer Regulation by Stathmin1,cAMP-mediated signaling,CREB Signaling in Neurons,FAK Signaling,G-Protein Coupled Receptor Signaling,Glucocorticoid Receptor Signaling,GPCR-Mediated Integration of Enteroendocrine Signaling Exemplified by an L Cell,Gαs Signaling,Phagosome Formation,S100 Family Signaling Pathway
hsa-miR-6842-3p	miR-664-1-5p (and other miRNAs w/seed UGGCUGG)	1.497	TargetScan Mouse	High (predicted)	Vmn1r58 (includes others)
hsa-miR-6842-3p	miR-664-1-5p (and other miRNAs w/seed UGGCUGG)	1.497	TargetScan Mouse	High (predicted)	Vmn1r90 (includes others)
hsa-miR-6842-3p	miR-664-1-5p (and other miRNAs w/seed UGGCUGG)	1.497	TargetScan Human	High (predicted)	VSTM1	Neutrophil Extracellular Trap Signaling Pathway
hsa-miR-6842-3p	miR-664-1-5p (and other miRNAs w/seed UGGCUGG)	1.497	TargetScan Mouse,TargetScan Human	High (predicted)	VSTM2L
hsa-miR-6842-3p	miR-664-1-5p (and other miRNAs w/seed UGGCUGG)	1.497	TargetScan Mouse	High (predicted)	VWA3B
hsa-miR-6842-3p	miR-664-1-5p (and other miRNAs w/seed UGGCUGG)	1.497	TargetScan Mouse,TargetScan Human	High (predicted),Moderate (predicted)	VWA5B1
hsa-miR-6842-3p	miR-664-1-5p (and other miRNAs w/seed UGGCUGG)	1.497	TargetScan Human	High (predicted)	WASF2	Actin Cytoskeleton Signaling,PEDF Signaling,Phagosome Formation,RHOGDI Signaling
hsa-miR-6842-3p	miR-664-1-5p (and other miRNAs w/seed UGGCUGG)	1.497	TargetScan Human	High (predicted)	WDFY4
hsa-miR-6842-3p	miR-664-1-5p (and other miRNAs w/seed UGGCUGG)	1.497	TargetScan Mouse	High (predicted)	WDR13
hsa-miR-6842-3p	miR-664-1-5p (and other miRNAs w/seed UGGCUGG)	1.497	TargetScan Human	High (predicted)	WDR31
hsa-miR-6842-3p	miR-664-1-5p (and other miRNAs w/seed UGGCUGG)	1.497	TargetScan Mouse	High (predicted)	WIPF3
hsa-miR-6842-3p	miR-664-1-5p (and other miRNAs w/seed UGGCUGG)	1.497	TargetScan Human	High (predicted)	WNK2
hsa-miR-6842-3p	miR-664-1-5p (and other miRNAs w/seed UGGCUGG)	1.497	TargetScan Mouse,TargetScan Human	High (predicted)	WWP1
hsa-miR-6842-3p	miR-664-1-5p (and other miRNAs w/seed UGGCUGG)	1.497	TargetScan Human	High (predicted)	XCR1	Breast Cancer Regulation by Stathmin1,cAMP-mediated signaling,CREB Signaling in Neurons,FAK Signaling,G-Protein Coupled Receptor Signaling,Gαi Signaling,Phagosome Formation,S100 Family Signaling Pathway
hsa-miR-6842-3p	miR-664-1-5p (and other miRNAs w/seed UGGCUGG)	1.497	TargetScan Human	High (predicted)	XIRP1
hsa-miR-6842-3p	miR-664-1-5p (and other miRNAs w/seed UGGCUGG)	1.497	TargetScan Human	High (predicted)	XYLT1	Chondroitin Sulfate Biosynthesis,Dermatan Sulfate Biosynthesis,Glycoaminoglycan-protein Linkage Region Biosynthesis,Heparan Sulfate Biosynthesis
hsa-miR-6842-3p	miR-664-1-5p (and other miRNAs w/seed UGGCUGG)	1.497	TargetScan Mouse,TargetScan Human	High (predicted),Moderate (predicted)	YRDC
hsa-miR-6842-3p	miR-664-1-5p (and other miRNAs w/seed UGGCUGG)	1.497	TargetScan Mouse,TargetScan Human	High (predicted),Moderate (predicted)	ZBTB42
hsa-miR-6842-3p	miR-664-1-5p (and other miRNAs w/seed UGGCUGG)	1.497	TargetScan Human	High (predicted)	ZBTB7C
hsa-miR-6842-3p	miR-664-1-5p (and other miRNAs w/seed UGGCUGG)	1.497	TargetScan Human	High (predicted)	ZDHHC11B
hsa-miR-6842-3p	miR-664-1-5p (and other miRNAs w/seed UGGCUGG)	1.497	TargetScan Human	High (predicted)	ZDHHC22
hsa-miR-6842-3p	miR-664-1-5p (and other miRNAs w/seed UGGCUGG)	1.497	TargetScan Mouse,TargetScan Human	High (predicted),Moderate (predicted)	ZDHHC7	Estrogen Receptor Signaling
hsa-miR-6842-3p	miR-664-1-5p (and other miRNAs w/seed UGGCUGG)	1.497	TargetScan Human	High (predicted)	ZFP3
hsa-miR-6842-3p	miR-664-1-5p (and other miRNAs w/seed UGGCUGG)	1.497	TargetScan Mouse,TargetScan Human	High (predicted)	ZFP41
hsa-miR-6842-3p	miR-664-1-5p (and other miRNAs w/seed UGGCUGG)	1.497	TargetScan Human	High (predicted)	ZNF154
hsa-miR-6842-3p	miR-664-1-5p (and other miRNAs w/seed UGGCUGG)	1.497	TargetScan Mouse,TargetScan Human	High (predicted)	ZNF474
hsa-miR-6842-3p	miR-664-1-5p (and other miRNAs w/seed UGGCUGG)	1.497	TargetScan Human	High (predicted)	ZNF488
hsa-miR-6842-3p	miR-664-1-5p (and other miRNAs w/seed UGGCUGG)	1.497	TargetScan Human	High (predicted)	ZNF491
hsa-miR-6842-3p	miR-664-1-5p (and other miRNAs w/seed UGGCUGG)	1.497	TargetScan Human	High (predicted)	ZNF561-AS1
hsa-miR-6842-3p	miR-664-1-5p (and other miRNAs w/seed UGGCUGG)	1.497	TargetScan Human	High (predicted)	ZNF609
hsa-miR-6842-3p	miR-664-1-5p (and other miRNAs w/seed UGGCUGG)	1.497	TargetScan Mouse,TargetScan Human	High (predicted),Moderate (predicted)	ZNF618
hsa-miR-6842-3p	miR-664-1-5p (and other miRNAs w/seed UGGCUGG)	1.497	TargetScan Human	High (predicted)	ZNF70
hsa-miR-6842-3p	miR-664-1-5p (and other miRNAs w/seed UGGCUGG)	1.497	TargetScan Human	High (predicted)	ZNF81
hsa-miR-675-3p	miR-675-3p (miRNAs w/seed UGUAUGC)	3.631	TargetScan Human	High (predicted)	AARD
hsa-miR-675-3p	miR-675-3p (miRNAs w/seed UGUAUGC)	3.631	TargetScan Human	High (predicted)	AC137932.4
hsa-miR-675-3p	miR-675-3p (miRNAs w/seed UGUAUGC)	3.631	TargetScan Human	High (predicted)	ACRV1
hsa-miR-675-3p	miR-675-3p (miRNAs w/seed UGUAUGC)	3.631	TargetScan Human	High (predicted)	ADGRF1	Breast Cancer Regulation by Stathmin1,CREB Signaling in Neurons,FAK Signaling,G-Protein Coupled Receptor Signaling,Phagosome Formation,S100 Family Signaling Pathway
hsa-miR-675-3p	miR-675-3p (miRNAs w/seed UGUAUGC)	3.631	TargetScan Human	High (predicted)	ATG4A	Sirtuin Signaling Pathway
hsa-miR-675-3p	miR-675-3p (miRNAs w/seed UGUAUGC)	3.631	TargetScan Human	High (predicted)	BCL2L10	Apoptosis Signaling
hsa-miR-675-3p	miR-675-3p (miRNAs w/seed UGUAUGC)	3.631	TargetScan Human	High (predicted)	BOLL
hsa-miR-675-3p	miR-675-3p (miRNAs w/seed UGUAUGC)	3.631	TargetScan Human	High (predicted)	C2orf73
hsa-miR-675-3p	miR-675-3p (miRNAs w/seed UGUAUGC)	3.631	TargetScan Human	High (predicted)	CD200	Neuroinflammation Signaling Pathway
hsa-miR-675-3p	miR-675-3p (miRNAs w/seed UGUAUGC)	3.631	TargetScan Human	High (predicted)	CDKN2AIP
hsa-miR-675-3p	miR-675-3p (miRNAs w/seed UGUAUGC)	3.631	TargetScan Human	High (predicted)	CDR2
hsa-miR-675-3p	miR-675-3p (miRNAs w/seed UGUAUGC)	3.631	TargetScan Human	High (predicted)	CHST9	Chondroitin Sulfate Biosynthesis,Chondroitin Sulfate Biosynthesis (Late Stages)
hsa-miR-675-3p	miR-675-3p (miRNAs w/seed UGUAUGC)	3.631	TargetScan Human	High (predicted)	CNTF	Airway Pathology in Chronic Obstructive Pulmonary Disease,Cardiac Hypertrophy Signaling (Enhanced),CDX Gastrointestinal Cancer Signaling Pathway,CNTF Signaling,Erythropoietin Signaling Pathway,Hepatic Cholestasis,HMGB1 Signaling,IL-17 Signaling,Macrophage Classical Activation Signaling Pathway,Multiple Sclerosis Signaling Pathway,Neuroinflammation Signaling Pathway,NOD1/2 Signaling Pathway,Pathogen Induced Cytokine Storm Signaling Pathway,Role of JAK family kinases in IL-6-type Cytokine Signaling,Role Of Osteoblasts In Rheumatoid Arthritis Signaling Pathway,Role of Pattern Recognition Receptors in Recognition of Bacteria and Viruses,Systemic Lupus Erythematosus In B Cell Signaling Pathway,Wound Healing Signaling Pathway
hsa-miR-675-3p	miR-675-3p (miRNAs w/seed UGUAUGC)	3.631	TargetScan Human	High (predicted)	COLCA1
hsa-miR-675-3p	miR-675-3p (miRNAs w/seed UGUAUGC)	3.631	TargetScan Human	High (predicted)	CRISP1
hsa-miR-675-3p	miR-675-3p (miRNAs w/seed UGUAUGC)	3.631	TargetScan Human	High (predicted)	DEFB106A/DEFB106B	IL-13 Signaling Pathway,IL-17 Signaling,Th17 Activation Pathway
hsa-miR-675-3p	miR-675-3p (miRNAs w/seed UGUAUGC)	3.631	TargetScan Human	High (predicted)	DIPK1C
hsa-miR-675-3p	miR-675-3p (miRNAs w/seed UGUAUGC)	3.631	TargetScan Human	High (predicted)	DIPK2A
hsa-miR-675-3p	miR-675-3p (miRNAs w/seed UGUAUGC)	3.631	TargetScan Human	High (predicted)	DIRAS2
hsa-miR-675-3p	miR-675-3p (miRNAs w/seed UGUAUGC)	3.631	TargetScan Human	High (predicted)	DMRTA1
hsa-miR-675-3p	miR-675-3p (miRNAs w/seed UGUAUGC)	3.631	TargetScan Human	High (predicted)	ERICH4
hsa-miR-675-3p	miR-675-3p (miRNAs w/seed UGUAUGC)	3.631	TargetScan Human	High (predicted)	FAM104B
hsa-miR-675-3p	miR-675-3p (miRNAs w/seed UGUAUGC)	3.631	TargetScan Human	High (predicted)	FAM9C
hsa-miR-675-3p	miR-675-3p (miRNAs w/seed UGUAUGC)	3.631	TargetScan Human	High (predicted)	FCRL6
hsa-miR-675-3p	miR-675-3p (miRNAs w/seed UGUAUGC)	3.631	TargetScan Human	High (predicted)	FNBP4
hsa-miR-675-3p	miR-675-3p (miRNAs w/seed UGUAUGC)	3.631	TargetScan Human	High (predicted)	GNG5	AMPK Signaling,Androgen Signaling,Antiproliferative Role of Somatostatin Receptor 2,Apelin Endothelial Signaling Pathway,Apelin Muscle Signaling Pathway,Axonal Guidance Signaling,Breast Cancer Regulation by Stathmin1,Cardiac Hypertrophy Signaling,Cardiac Hypertrophy Signaling (Enhanced),Cardiac β-adrenergic Signaling,CCR3 Signaling in Eosinophils,CCR5 Signaling in Macrophages,Circadian Rhythm Signaling,Colorectal Cancer Metastasis Signaling,CREB Signaling in Neurons,CXCR4 Signaling,Endocannabinoid Developing Neuron Pathway,Endocannabinoid Neuronal Synapse Pathway,Ephrin B Signaling,Ephrin Receptor Signaling,Estrogen Receptor Signaling,fMLP Signaling in Neutrophils,G Beta Gamma Signaling,G Protein Signaling Mediated by Tubby,G-Protein Coupled Receptor Signaling,GABA Receptor Signaling,Glutamate Receptor Signaling,GNRH Signaling,GPCR-Mediated Nutrient Sensing in Enteroendocrine Cells,Gαi Signaling,Gαq Signaling,Gαs Signaling,Huntington's Disease Signaling,IL-1 Signaling,IL-8 Signaling,Molecular Mechanisms of Cancer,Opioid Signaling Pathway,Oxytocin In Brain Signaling Pathway,Oxytocin Signaling Pathway,P2Y Purigenic Receptor Signaling Pathway,Phospholipase C Signaling,Protein Kinase A Signaling,Relaxin Signaling,RHOGDI Signaling,Role of NFAT in Cardiac Hypertrophy,Role of NFAT in Regulation of the Immune Response,SAPK/JNK Signaling,Signaling by Rho Family GTPases,Sperm Motility,TEC Kinase Signaling,Thrombin Signaling,α-Adrenergic Signaling
hsa-miR-675-3p	miR-675-3p (miRNAs w/seed UGUAUGC)	3.631	TargetScan Human	High (predicted)	GNG5B
hsa-miR-675-3p	miR-675-3p (miRNAs w/seed UGUAUGC)	3.631	TargetScan Human	High (predicted)	GPC1-AS1
hsa-miR-675-3p	miR-675-3p (miRNAs w/seed UGUAUGC)	3.631	TargetScan Human	High (predicted)	HINT1
hsa-miR-675-3p	miR-675-3p (miRNAs w/seed UGUAUGC)	3.631	TargetScan Human	High (predicted)	KCNJ6	Dopamine-DARPP32 Feedback in cAMP Signaling,Endocannabinoid Neuronal Synapse Pathway,G Beta Gamma Signaling,Neuroinflammation Signaling Pathway,Neurovascular Coupling Signaling Pathway,Opioid Signaling Pathway
hsa-miR-675-3p	miR-675-3p (miRNAs w/seed UGUAUGC)	3.631	TargetScan Human	High (predicted)	KLHL1
hsa-miR-675-3p	miR-675-3p (miRNAs w/seed UGUAUGC)	3.631	TargetScan Human	High (predicted)	KRTAP4-2
hsa-miR-675-3p	miR-675-3p (miRNAs w/seed UGUAUGC)	3.631	TargetScan Human	High (predicted)	KXD1
hsa-miR-675-3p	miR-675-3p (miRNAs w/seed UGUAUGC)	3.631	TargetScan Human	High (predicted)	L3HYPDH	Glutaryl-CoA Degradation,Tryptophan Degradation III (Eukaryotic)
hsa-miR-675-3p	miR-675-3p (miRNAs w/seed UGUAUGC)	3.631	TargetScan Human	High (predicted)	LAMB4
hsa-miR-675-3p	miR-675-3p (miRNAs w/seed UGUAUGC)	3.631	TargetScan Human	High (predicted)	LSM3	Systemic Lupus Erythematosus Signaling
hsa-miR-675-3p	miR-675-3p (miRNAs w/seed UGUAUGC)	3.631	TargetScan Human	High (predicted)	MBOAT4	Stearate Biosynthesis I (Animals),Triacylglycerol Biosynthesis
hsa-miR-675-3p	miR-675-3p (miRNAs w/seed UGUAUGC)	3.631	TargetScan Human	High (predicted)	MTAP	Glycogen Degradation II,Glycogen Degradation III,S-methyl-5'-thioadenosine Degradation II
hsa-miR-675-3p	miR-675-3p (miRNAs w/seed UGUAUGC)	3.631	TargetScan Human	High (predicted)	NME1	Granzyme A Signaling,Pyrimidine Deoxyribonucleotides De Novo Biosynthesis I,Pyrimidine Ribonucleotides De Novo Biosynthesis,Pyrimidine Ribonucleotides Interconversion,Remodeling of Epithelial Adherens Junctions,Salvage Pathways of Pyrimidine Ribonucleotides
hsa-miR-675-3p	miR-675-3p (miRNAs w/seed UGUAUGC)	3.631	TargetScan Human	High (predicted)	NR2E1
hsa-miR-675-3p	miR-675-3p (miRNAs w/seed UGUAUGC)	3.631	TargetScan Human	High (predicted)	NRCAM
hsa-miR-675-3p	miR-675-3p (miRNAs w/seed UGUAUGC)	3.631	TargetScan Human	High (predicted)	NUP42	HER-2 Signaling in Breast Cancer,MicroRNA Biogenesis Signaling Pathway
hsa-miR-675-3p	miR-675-3p (miRNAs w/seed UGUAUGC)	3.631	TargetScan Human	High (predicted)	PDE6D	cAMP-mediated signaling,Cardiac Hypertrophy Signaling (Enhanced),Cardiac β-adrenergic Signaling,G-Protein Coupled Receptor Signaling,Phototransduction Pathway,Protein Kinase A Signaling,Relaxin Signaling,tRNA Splicing,WNT/Ca+ pathway
hsa-miR-675-3p	miR-675-3p (miRNAs w/seed UGUAUGC)	3.631	TargetScan Human	High (predicted)	PIWIL1	CSDE1 Signaling Pathway,MicroRNA Biogenesis Signaling Pathway
hsa-miR-675-3p	miR-675-3p (miRNAs w/seed UGUAUGC)	3.631	TargetScan Human	High (predicted)	PLPP3	Triacylglycerol Biosynthesis
hsa-miR-675-3p	miR-675-3p (miRNAs w/seed UGUAUGC)	3.631	TargetScan Human	High (predicted)	PRSS23	Neuroprotective Role of THOP1 in Alzheimer's Disease
hsa-miR-675-3p	miR-675-3p (miRNAs w/seed UGUAUGC)	3.631	TargetScan Human	High (predicted)	PTPN20	3-phosphoinositide Biosynthesis,3-phosphoinositide Degradation,D-myo-inositol (1,4,5,6)-Tetrakisphosphate Biosynthesis,D-myo-inositol (3,4,5,6)-tetrakisphosphate Biosynthesis,D-myo-inositol-5-phosphate Metabolism,Superpathway of Inositol Phosphate Compounds
hsa-miR-675-3p	miR-675-3p (miRNAs w/seed UGUAUGC)	3.631	TargetScan Human	High (predicted)	PYGO1	Regulation Of The Epithelial Mesenchymal Transition In Development Pathway,Regulation of the Epithelial-Mesenchymal Transition Pathway
hsa-miR-675-3p	miR-675-3p (miRNAs w/seed UGUAUGC)	3.631	TargetScan Human	High (predicted)	RCOR3	Huntington's Disease Signaling
hsa-miR-675-3p	miR-675-3p (miRNAs w/seed UGUAUGC)	3.631	TargetScan Human	High (predicted)	RP13_786C161
hsa-miR-675-3p	miR-675-3p (miRNAs w/seed UGUAUGC)	3.631	TargetScan Human	High (predicted)	RSPO1
hsa-miR-675-3p	miR-675-3p (miRNAs w/seed UGUAUGC)	3.631	TargetScan Human	High (predicted)	SCP2	Bile Acid Biosynthesis, Neutral Pathway,Fatty Acid β-oxidation I
hsa-miR-675-3p	miR-675-3p (miRNAs w/seed UGUAUGC)	3.631	TargetScan Human	High (predicted)	SERPINF1	Acute Phase Response Signaling,Docosahexaenoic Acid (DHA) Signaling,FXR/RXR Activation,LXR/RXR Activation,PEDF Signaling,S100 Family Signaling Pathway
hsa-miR-675-3p	miR-675-3p (miRNAs w/seed UGUAUGC)	3.631	TargetScan Human	High (predicted)	SLC25A30
hsa-miR-675-3p	miR-675-3p (miRNAs w/seed UGUAUGC)	3.631	TargetScan Human	High (predicted)	SLC25A31
hsa-miR-675-3p	miR-675-3p (miRNAs w/seed UGUAUGC)	3.631	TargetScan Human	High (predicted)	SLC44A1
hsa-miR-675-3p	miR-675-3p (miRNAs w/seed UGUAUGC)	3.631	TargetScan Human	High (predicted)	SMIM8
hsa-miR-675-3p	miR-675-3p (miRNAs w/seed UGUAUGC)	3.631	TargetScan Human	High (predicted)	SPOPL
hsa-miR-675-3p	miR-675-3p (miRNAs w/seed UGUAUGC)	3.631	TargetScan Human	High (predicted)	STS
hsa-miR-675-3p	miR-675-3p (miRNAs w/seed UGUAUGC)	3.631	TargetScan Human	High (predicted)	SYNPR
hsa-miR-675-3p	miR-675-3p (miRNAs w/seed UGUAUGC)	3.631	TargetScan Human	High (predicted)	TMEM217
hsa-miR-675-3p	miR-675-3p (miRNAs w/seed UGUAUGC)	3.631	TargetScan Human	High (predicted)	TRIM9
hsa-miR-675-3p	miR-675-3p (miRNAs w/seed UGUAUGC)	3.631	TargetScan Human	High (predicted)	ZFAND4
hsa-miR-675-3p	miR-675-3p (miRNAs w/seed UGUAUGC)	3.631	TargetScan Human	High (predicted)	ZNF155
hsa-miR-675-3p	miR-675-3p (miRNAs w/seed UGUAUGC)	3.631	TargetScan Human	High (predicted)	ZNF195
hsa-miR-675-3p	miR-675-3p (miRNAs w/seed UGUAUGC)	3.631	TargetScan Human	High (predicted)	ZNF286B
hsa-miR-675-3p	miR-675-3p (miRNAs w/seed UGUAUGC)	3.631	TargetScan Human	High (predicted)	ZNF300
hsa-miR-675-3p	miR-675-3p (miRNAs w/seed UGUAUGC)	3.631	TargetScan Human	High (predicted)	ZNF333
hsa-miR-675-3p	miR-675-3p (miRNAs w/seed UGUAUGC)	3.631	TargetScan Human	High (predicted)	ZNF561
hsa-miR-675-3p	miR-675-3p (miRNAs w/seed UGUAUGC)	3.631	TargetScan Human	High (predicted)	ZNF627
hsa-miR-675-3p	miR-675-3p (miRNAs w/seed UGUAUGC)	3.631	TargetScan Human	High (predicted)	ZNF711
hsa-miR-675-3p	miR-675-3p (miRNAs w/seed UGUAUGC)	3.631	TargetScan Human	High (predicted)	ZNG1A
hsa-miR-675-3p	miR-675-3p (miRNAs w/seed UGUAUGC)	3.631	TargetScan Human	High (predicted)	ZNG1B
hsa-miR-675-3p	miR-675-3p (miRNAs w/seed UGUAUGC)	3.631	TargetScan Human	High (predicted)	ZNG1C/ZNG1F
hsa-miR-675-3p	miR-675-3p (miRNAs w/seed UGUAUGC)	3.631	TargetScan Human	High (predicted)	ZNG1E
hsa-miR-675-3p	miR-675-3p (miRNAs w/seed UGUAUGC)	3.631	TargetScan Human	High (predicted)	ZNRF2
hsa-miR-675-3p	miR-675-3p (miRNAs w/seed UGUAUGC)	3.631	TargetScan Human	High (predicted)	ZRANB2
hsa-miR-675-5p	miR-675-5p (and other miRNAs w/seed GGUGCGG)	3.674	TargetScan Human	High (predicted)	AACS
hsa-miR-675-5p	miR-675-5p (and other miRNAs w/seed GGUGCGG)	3.674	TargetScan Mouse	High (predicted)	ABCC8	Gustation Pathway,Insulin Secretion Signaling Pathway,Maturity Onset Diabetes of Young (MODY) Signaling,Oxytocin In Spinal Neurons Signaling Pathway,Type II Diabetes Mellitus Signaling
hsa-miR-675-5p	miR-675-5p (and other miRNAs w/seed GGUGCGG)	3.674	TargetScan Human	High (predicted)	ACO1	Iron homeostasis signaling pathway,TCA Cycle II (Eukaryotic)
hsa-miR-675-5p	miR-675-5p (and other miRNAs w/seed GGUGCGG)	3.674	TargetScan Mouse	High (predicted)	Actl11
hsa-miR-675-5p	miR-675-5p (and other miRNAs w/seed GGUGCGG)	3.674	TargetScan Human	High (predicted)	ADAM30	Axonal Guidance Signaling,Role Of Osteoclasts In Rheumatoid Arthritis Signaling Pathway
hsa-miR-675-5p	miR-675-5p (and other miRNAs w/seed GGUGCGG)	3.674	TargetScan Human	High (predicted)	ADGRF2	Breast Cancer Regulation by Stathmin1,CREB Signaling in Neurons,FAK Signaling,G-Protein Coupled Receptor Signaling,Phagosome Formation,S100 Family Signaling Pathway
hsa-miR-675-5p	miR-675-5p (and other miRNAs w/seed GGUGCGG)	3.674	TargetScan Mouse	High (predicted)	ADH1C	Ethanol Degradation II,Noradrenaline and Adrenaline Degradation,RAR Activation,Retinoate Biosynthesis I,Serotonin Degradation
hsa-miR-675-5p	miR-675-5p (and other miRNAs w/seed GGUGCGG)	3.674	TargetScan Mouse,TargetScan Human	High (predicted),Moderate (predicted)	AJAP1
hsa-miR-675-5p	miR-675-5p (and other miRNAs w/seed GGUGCGG)	3.674	TargetScan Mouse	High (predicted)	ALDH2	Aryl Hydrocarbon Receptor Signaling,Dopamine Degradation,Ethanol Degradation II,Ethanol Degradation IV,Fatty Acid α-oxidation,Heparan Sulfate Biosynthesis,Heparan Sulfate Biosynthesis (Late Stages),Histamine Degradation,LPS/IL-1 Mediated Inhibition of RXR Function,Noradrenaline and Adrenaline Degradation,Oxidative Ethanol Degradation III,Phenylalanine Degradation IV (Mammalian, via Side Chain),Phenylethylamine Degradation I,Putrescine Degradation III,Serotonin Degradation,Triacylglycerol Degradation,Tryptophan Degradation X (Mammalian, via Tryptamine),Xenobiotic Metabolism AHR Signaling Pathway,Xenobiotic Metabolism CAR Signaling Pathway,Xenobiotic Metabolism PXR Signaling Pathway,Xenobiotic Metabolism Signaling
hsa-miR-675-5p	miR-675-5p (and other miRNAs w/seed GGUGCGG)	3.674	TargetScan Human	High (predicted)	ALDH3B1	Aryl Hydrocarbon Receptor Signaling,Dopamine Degradation,Ethanol Degradation II,Ethanol Degradation IV,Fatty Acid α-oxidation,Histamine Degradation,LPS/IL-1 Mediated Inhibition of RXR Function,Noradrenaline and Adrenaline Degradation,Oxidative Ethanol Degradation III,Putrescine Degradation III,Serotonin Degradation,Tryptophan Degradation X (Mammalian, via Tryptamine),Xenobiotic Metabolism AHR Signaling Pathway,Xenobiotic Metabolism CAR Signaling Pathway,Xenobiotic Metabolism PXR Signaling Pathway,Xenobiotic Metabolism Signaling
hsa-miR-675-5p	miR-675-5p (and other miRNAs w/seed GGUGCGG)	3.674	TargetScan Mouse	High (predicted)	ANKDD1A
hsa-miR-675-5p	miR-675-5p (and other miRNAs w/seed GGUGCGG)	3.674	TargetScan Human	High (predicted)	AP3D1	Clathrin-mediated Endocytosis Signaling,Virus Entry via Endocytic Pathways
hsa-miR-675-5p	miR-675-5p (and other miRNAs w/seed GGUGCGG)	3.674	TargetScan Human	High (predicted)	AQP8	eNOS Signaling
hsa-miR-675-5p	miR-675-5p (and other miRNAs w/seed GGUGCGG)	3.674	TargetScan Human	High (predicted)	ATAD3C
hsa-miR-675-5p	miR-675-5p (and other miRNAs w/seed GGUGCGG)	3.674	TargetScan Human	High (predicted)	ATP11A
hsa-miR-675-5p	miR-675-5p (and other miRNAs w/seed GGUGCGG)	3.674	TargetScan Human	High (predicted)	AZU1	IL-8 Signaling
hsa-miR-675-5p	miR-675-5p (and other miRNAs w/seed GGUGCGG)	3.674	TargetScan Mouse	High (predicted)	BABAM1	Role of BRCA1 in DNA Damage Response
hsa-miR-675-5p	miR-675-5p (and other miRNAs w/seed GGUGCGG)	3.674	TargetScan Mouse	High (predicted)	BARHL2
hsa-miR-675-5p	miR-675-5p (and other miRNAs w/seed GGUGCGG)	3.674	TargetScan Mouse	High (predicted)	BCAS3
hsa-miR-675-5p	miR-675-5p (and other miRNAs w/seed GGUGCGG)	3.674	TargetScan Human	High (predicted)	BHLHE41	Circadian Rhythm Signaling,Th1 and Th2 Activation Pathway,Th2 Pathway
hsa-miR-675-5p	miR-675-5p (and other miRNAs w/seed GGUGCGG)	3.674	TargetScan Human	High (predicted)	BRSK2
hsa-miR-675-5p	miR-675-5p (and other miRNAs w/seed GGUGCGG)	3.674	TargetScan Mouse	High (predicted)	C16orf74
hsa-miR-675-5p	miR-675-5p (and other miRNAs w/seed GGUGCGG)	3.674	TargetScan Mouse	High (predicted)	C16orf78
hsa-miR-675-5p	miR-675-5p (and other miRNAs w/seed GGUGCGG)	3.674	TargetScan Mouse	High (predicted)	C1orf216
hsa-miR-675-5p	miR-675-5p (and other miRNAs w/seed GGUGCGG)	3.674	TargetScan Mouse,TargetScan Human	High (predicted),Moderate (predicted)	C1QL4
hsa-miR-675-5p	miR-675-5p (and other miRNAs w/seed GGUGCGG)	3.674	TargetScan Human	High (predicted)	C5orf60
hsa-miR-675-5p	miR-675-5p (and other miRNAs w/seed GGUGCGG)	3.674	TargetScan Human	High (predicted)	C8orf82
hsa-miR-675-5p	miR-675-5p (and other miRNAs w/seed GGUGCGG)	3.674	TargetScan Human	High (predicted)	CAMK2B	B Cell Receptor Signaling,Breast Cancer Regulation by Stathmin1,Calcium Signaling,cAMP-mediated signaling,Cardiac Hypertrophy Signaling (Enhanced),Chemokine Signaling,Circadian Rhythm Signaling,CREB Signaling in Neurons,Crosstalk between Dendritic Cells and Natural Killer Cells,Dilated Cardiomyopathy Signaling Pathway,Factors Promoting Cardiogenesis in Vertebrates,G-Protein Coupled Receptor Signaling,Glioma Signaling,GM-CSF Signaling,GNRH Signaling,HIF1α Signaling,ICOS-ICOSL Signaling in T Helper Cells,Insulin Secretion Signaling Pathway,Melatonin Signaling,Mitochondrial Dysfunction,Molecular Mechanisms of Cancer,Necroptosis Signaling Pathway,Neuropathic Pain Signaling In Dorsal Horn Neurons,Opioid Signaling Pathway,PI3K Signaling in B Lymphocytes,PKCθ Signaling in T Lymphocytes,Protein Kinase A Signaling,Reelin Signaling in Neurons,Role of Macrophages, Fibroblasts and Endothelial Cells in Rheumatoid Arthritis,Role of NFAT in Cardiac Hypertrophy,S100 Family Signaling Pathway,SNARE Signaling Pathway,Synaptic Long Term Potentiation,Synaptogenesis Signaling Pathway,Thrombin Signaling,Xenobiotic Metabolism PXR Signaling Pathway,Xenobiotic Metabolism Signaling
hsa-miR-675-5p	miR-675-5p (and other miRNAs w/seed GGUGCGG)	3.674	TargetScan Human	High (predicted)	CD247	Allograft Rejection Signaling,Altered T Cell and B Cell Signaling in Rheumatoid Arthritis,Antiproliferative Role of TOB in T Cell Signaling,Autoimmune Thyroid Disease Signaling,Calcium-induced T Lymphocyte Apoptosis,CCR5 Signaling in Macrophages,CD28 Signaling in T Helper Cells,CDC42 Signaling,Chaperone Mediated Autophagy Signaling Pathway,Communication between Innate and Adaptive Immune Cells,CTLA4 Signaling in Cytotoxic T Lymphocytes,Cytotoxic T Lymphocyte-mediated Apoptosis of Target Cells,Dendritic Cell Maturation,FAK Signaling,G Protein Signaling Mediated by Tubby,Glucocorticoid Receptor Signaling,Graft-versus-Host Disease Signaling,Hematopoiesis from Pluripotent Stem Cells,ICOS-ICOSL Signaling in T Helper Cells,IL-4 Signaling,Lipid Antigen Presentation by CD1,Natural Killer Cell Signaling,NF-κB Signaling,NUR77 Signaling in T Lymphocytes,OX40 Signaling Pathway,PD-1, PD-L1 cancer immunotherapy pathway,Phospholipase C Signaling,PKCθ Signaling in T Lymphocytes,Regulation of IL-2 Expression in Activated and Anergic T Lymphocytes,Role of NFAT in Regulation of the Immune Response,SAPK/JNK Signaling,Systemic Lupus Erythematosus In T Cell Signaling Pathway,Systemic Lupus Erythematosus Signaling,T Cell Exhaustion Signaling Pathway,T Cell Receptor Signaling,T Helper Cell Differentiation,TEC Kinase Signaling,Th1 and Th2 Activation Pathway,Th1 Pathway,Th17 Activation Pathway,Th2 Pathway,Type I Diabetes Mellitus Signaling
hsa-miR-675-5p	miR-675-5p (and other miRNAs w/seed GGUGCGG)	3.674	TargetScan Human	High (predicted)	CDC14B	Protein Kinase A Signaling
hsa-miR-675-5p	miR-675-5p (and other miRNAs w/seed GGUGCGG)	3.674	TargetScan Mouse	High (predicted)	CDC6	Cell Cycle Control of Chromosomal Replication
hsa-miR-675-5p	miR-675-5p (and other miRNAs w/seed GGUGCGG)	3.674	TargetScan Human	High (predicted)	CDKN2A	Aryl Hydrocarbon Receptor Signaling,BER (Base Excision Repair) Pathway,Bladder Cancer Signaling,Cell Cycle: G1/S Checkpoint Regulation,Cell Cycle: G2/M DNA Damage Checkpoint Regulation,Chronic Myeloid Leukemia Signaling,Cyclins and Cell Cycle Regulation,Glioblastoma Multiforme Signaling,Glioma Signaling,HGF Signaling,ID1 Signaling Pathway,Melanoma Signaling,Molecular Mechanisms of Cancer,MYC Mediated Apoptosis Signaling,Non-Small Cell Lung Cancer Signaling,Ovarian Cancer Signaling,p53 Signaling,Pancreatic Adenocarcinoma Signaling,Ribonucleotide Reductase Signaling Pathway,Role of p14/p19ARF in Tumor Suppression,Senescence Pathway,WNT/β-catenin Signaling
hsa-miR-675-5p	miR-675-5p (and other miRNAs w/seed GGUGCGG)	3.674	TargetScan Mouse	High (predicted)	CDS2	CDP-diacylglycerol Biosynthesis I,Phosphatidylglycerol Biosynthesis II (Non-plastidic)
hsa-miR-675-5p	miR-675-5p (and other miRNAs w/seed GGUGCGG)	3.674	TargetScan Human	High (predicted)	CFAP107
hsa-miR-675-5p	miR-675-5p (and other miRNAs w/seed GGUGCGG)	3.674	TargetScan Human	High (predicted)	CHMP1A	Axonal Guidance Signaling
hsa-miR-675-5p	miR-675-5p (and other miRNAs w/seed GGUGCGG)	3.674	TargetScan Mouse	High (predicted)	CHMP4B	Mechanisms of Viral Exit from Host Cells
hsa-miR-675-5p	miR-675-5p (and other miRNAs w/seed GGUGCGG)	3.674	TargetScan Human	High (predicted)	CHMP6	Mechanisms of Viral Exit from Host Cells
hsa-miR-675-5p	miR-675-5p (and other miRNAs w/seed GGUGCGG)	3.674	TargetScan Human	High (predicted)	CNTFR	CNTF Signaling,Role of JAK family kinases in IL-6-type Cytokine Signaling
hsa-miR-675-5p	miR-675-5p (and other miRNAs w/seed GGUGCGG)	3.674	TargetScan Mouse	High (predicted)	COG2
hsa-miR-675-5p	miR-675-5p (and other miRNAs w/seed GGUGCGG)	3.674	TargetScan Human	High (predicted)	CRAMP1
hsa-miR-675-5p	miR-675-5p (and other miRNAs w/seed GGUGCGG)	3.674	TargetScan Human	High (predicted)	CRYAA/LOC102724652	Aldosterone Signaling in Epithelial Cells,Protein Ubiquitination Pathway
hsa-miR-675-5p	miR-675-5p (and other miRNAs w/seed GGUGCGG)	3.674	TargetScan Human	High (predicted)	CST1
hsa-miR-675-5p	miR-675-5p (and other miRNAs w/seed GGUGCGG)	3.674	TargetScan Human	High (predicted)	CTD_2207O2312
hsa-miR-675-5p	miR-675-5p (and other miRNAs w/seed GGUGCGG)	3.674	TargetScan Mouse,TargetScan Human	High (predicted),Moderate (predicted)	CTXN1
hsa-miR-675-5p	miR-675-5p (and other miRNAs w/seed GGUGCGG)	3.674	TargetScan Mouse	High (predicted)	CTXN3
hsa-miR-675-5p	miR-675-5p (and other miRNAs w/seed GGUGCGG)	3.674	TargetScan Human	High (predicted)	CXCL12	Agranulocyte Adhesion and Diapedesis,Atherosclerosis Signaling,Axonal Guidance Signaling,Chemokine Signaling,CXCR4 Signaling,Ephrin B Signaling,Ephrin Receptor Signaling,Granulocyte Adhesion and Diapedesis,Leukocyte Extravasation Signaling,Neuroinflammation Signaling Pathway,Pathogen Induced Cytokine Storm Signaling Pathway,Pulmonary Fibrosis Idiopathic Signaling Pathway,Pulmonary Healing Signaling Pathway,Role Of Chondrocytes In Rheumatoid Arthritis Signaling Pathway,Role of Macrophages, Fibroblasts and Endothelial Cells in Rheumatoid Arthritis,Role Of Osteoblasts In Rheumatoid Arthritis Signaling Pathway,Tumor Microenvironment Pathway
hsa-miR-675-5p	miR-675-5p (and other miRNAs w/seed GGUGCGG)	3.674	TargetScan Mouse	High (predicted)	CYP1A2	Acetone Degradation I (to Methylglyoxal),Aryl Hydrocarbon Receptor Signaling,Bupropion Degradation,Estrogen Biosynthesis,Melatonin Degradation I,Nicotine Degradation II,Nicotine Degradation III,NRF2-mediated Oxidative Stress Response,PXR/RXR Activation,Superpathway of Melatonin Degradation,Xenobiotic Metabolism AHR Signaling Pathway,Xenobiotic Metabolism CAR Signaling Pathway,Xenobiotic Metabolism Signaling
hsa-miR-675-5p	miR-675-5p (and other miRNAs w/seed GGUGCGG)	3.674	TargetScan Mouse	High (predicted)	D030025P21Rik
hsa-miR-675-5p	miR-675-5p (and other miRNAs w/seed GGUGCGG)	3.674	TargetScan Human	High (predicted)	DCANP1
hsa-miR-675-5p	miR-675-5p (and other miRNAs w/seed GGUGCGG)	3.674	TargetScan Human	High (predicted)	DCST1
hsa-miR-675-5p	miR-675-5p (and other miRNAs w/seed GGUGCGG)	3.674	TargetScan Human	High (predicted)	DCSTAMP
hsa-miR-675-5p	miR-675-5p (and other miRNAs w/seed GGUGCGG)	3.674	TargetScan Human	High (predicted)	DDB2	Hereditary Breast Cancer Signaling,NER (Nucleotide Excision Repair, Enhanced Pathway)
hsa-miR-675-5p	miR-675-5p (and other miRNAs w/seed GGUGCGG)	3.674	TargetScan Human	High (predicted)	DDX23	Spliceosomal Cycle
hsa-miR-675-5p	miR-675-5p (and other miRNAs w/seed GGUGCGG)	3.674	TargetScan Human	High (predicted)	DLL3	Notch Signaling
hsa-miR-675-5p	miR-675-5p (and other miRNAs w/seed GGUGCGG)	3.674	TargetScan Mouse	High (predicted)	DNAAF5
hsa-miR-675-5p	miR-675-5p (and other miRNAs w/seed GGUGCGG)	3.674	TargetScan Human	High (predicted)	DRC3
hsa-miR-675-5p	miR-675-5p (and other miRNAs w/seed GGUGCGG)	3.674	TargetScan Human	High (predicted)	DYNLRB1	Phagosome Maturation
hsa-miR-675-5p	miR-675-5p (and other miRNAs w/seed GGUGCGG)	3.674	TargetScan Human	High (predicted)	ENDOV
hsa-miR-675-5p	miR-675-5p (and other miRNAs w/seed GGUGCGG)	3.674	TargetScan Human	High (predicted)	EPB41L2
hsa-miR-675-5p	miR-675-5p (and other miRNAs w/seed GGUGCGG)	3.674	TargetScan Human	High (predicted)	EXOC3	CDC42 Signaling
hsa-miR-675-5p	miR-675-5p (and other miRNAs w/seed GGUGCGG)	3.674	TargetScan Human	High (predicted)	FADD	Activation of IRF by Cytosolic Pattern Recognition Receptors,Cytotoxic T Lymphocyte-mediated Apoptosis of Target Cells,Death Receptor Signaling,Immunogenic Cell Death Signaling Pathway,Induction of Apoptosis by HIV1,Molecular Mechanisms of Cancer,Multiple Sclerosis Signaling Pathway,MYC Mediated Apoptosis Signaling,Necroptosis Signaling Pathway,NF-κB Signaling,Osteoarthritis Pathway,p38 MAPK Signaling,Pathogen Induced Cytokine Storm Signaling Pathway,Retinoic acid Mediated Apoptosis Signaling,Role Of Chondrocytes In Rheumatoid Arthritis Signaling Pathway,Role of PKR in Interferon Induction and Antiviral Response,Role of RIG1-like Receptors in Antiviral Innate Immunity,SAPK/JNK Signaling,TEC Kinase Signaling,TNFR1 Signaling,Tumoricidal Function of Hepatic Natural Killer Cells,TWEAK Signaling,Type I Diabetes Mellitus Signaling
hsa-miR-675-5p	miR-675-5p (and other miRNAs w/seed GGUGCGG)	3.674	TargetScan Human	High (predicted)	FAM240C
hsa-miR-675-5p	miR-675-5p (and other miRNAs w/seed GGUGCGG)	3.674	TargetScan Human	High (predicted)	FBXL16
hsa-miR-675-5p	miR-675-5p (and other miRNAs w/seed GGUGCGG)	3.674	TargetScan Human	High (predicted)	FBXO27
hsa-miR-675-5p	miR-675-5p (and other miRNAs w/seed GGUGCGG)	3.674	TargetScan Human	High (predicted)	FRMD1
hsa-miR-675-5p	miR-675-5p (and other miRNAs w/seed GGUGCGG)	3.674	TargetScan Human	High (predicted)	FUT6
hsa-miR-675-5p	miR-675-5p (and other miRNAs w/seed GGUGCGG)	3.674	TargetScan Human	High (predicted)	G6PC3	3-phosphoinositide Biosynthesis,3-phosphoinositide Degradation,D-myo-inositol (1,4,5,6)-Tetrakisphosphate Biosynthesis,D-myo-inositol (3,4,5,6)-tetrakisphosphate Biosynthesis,D-myo-inositol-5-phosphate Metabolism,FXR/RXR Activation,Superpathway of Inositol Phosphate Compounds
hsa-miR-675-5p	miR-675-5p (and other miRNAs w/seed GGUGCGG)	3.674	TargetScan Human	High (predicted)	GAPDH	Gluconeogenesis I,Glycolysis I,Maturity Onset Diabetes of Young (MODY) Signaling,NADH Repair
hsa-miR-675-5p	miR-675-5p (and other miRNAs w/seed GGUGCGG)	3.674	TargetScan Mouse	High (predicted)	GARIN1B
hsa-miR-675-5p	miR-675-5p (and other miRNAs w/seed GGUGCGG)	3.674	TargetScan Human	High (predicted)	GAS8
hsa-miR-675-5p	miR-675-5p (and other miRNAs w/seed GGUGCGG)	3.674	TargetScan Human	High (predicted)	GATAD2A	DNA Methylation and Transcriptional Repression Signaling
hsa-miR-675-5p	miR-675-5p (and other miRNAs w/seed GGUGCGG)	3.674	TargetScan Human	High (predicted)	GLIS3
hsa-miR-675-5p	miR-675-5p (and other miRNAs w/seed GGUGCGG)	3.674	TargetScan Mouse	High (predicted)	Gm26992
hsa-miR-675-5p	miR-675-5p (and other miRNAs w/seed GGUGCGG)	3.674	TargetScan Mouse	High (predicted)	Gm27021
hsa-miR-675-5p	miR-675-5p (and other miRNAs w/seed GGUGCGG)	3.674	TargetScan Mouse	High (predicted)	Gm29423
hsa-miR-675-5p	miR-675-5p (and other miRNAs w/seed GGUGCGG)	3.674	TargetScan Mouse	High (predicted)	Gm47283
hsa-miR-675-5p	miR-675-5p (and other miRNAs w/seed GGUGCGG)	3.674	TargetScan Mouse	High (predicted)	Gm7353
hsa-miR-675-5p	miR-675-5p (and other miRNAs w/seed GGUGCGG)	3.674	TargetScan Human	High (predicted)	GMFG
hsa-miR-675-5p	miR-675-5p (and other miRNAs w/seed GGUGCGG)	3.674	TargetScan Human	High (predicted)	GPR55	Breast Cancer Regulation by Stathmin1,CREB Signaling in Neurons,Endocannabinoid Cancer Inhibition Pathway,FAK Signaling,G-Protein Coupled Receptor Signaling,Phagosome Formation,S100 Family Signaling Pathway
hsa-miR-675-5p	miR-675-5p (and other miRNAs w/seed GGUGCGG)	3.674	TargetScan Human	High (predicted)	GPRACR
hsa-miR-675-5p	miR-675-5p (and other miRNAs w/seed GGUGCGG)	3.674	TargetScan Human	High (predicted)	GRAMD1A
hsa-miR-675-5p	miR-675-5p (and other miRNAs w/seed GGUGCGG)	3.674	TargetScan Human	High (predicted)	GRPEL2
hsa-miR-675-5p	miR-675-5p (and other miRNAs w/seed GGUGCGG)	3.674	TargetScan Human	High (predicted)	GSC2
hsa-miR-675-5p	miR-675-5p (and other miRNAs w/seed GGUGCGG)	3.674	TargetScan Human	High (predicted)	GTF2IRD1
hsa-miR-675-5p	miR-675-5p (and other miRNAs w/seed GGUGCGG)	3.674	TargetScan Human	High (predicted)	GTPBP1
hsa-miR-675-5p	miR-675-5p (and other miRNAs w/seed GGUGCGG)	3.674	TargetScan Human	High (predicted)	GTPBP6
hsa-miR-675-5p	miR-675-5p (and other miRNAs w/seed GGUGCGG)	3.674	TargetScan Mouse	High (predicted)	H2al2a (includes others)	Ferroptosis Signaling Pathway,IL-33 Signaling Pathway,Kinetochore Metaphase Signaling Pathway
hsa-miR-675-5p	miR-675-5p (and other miRNAs w/seed GGUGCGG)	3.674	TargetScan Human	High (predicted)	H2AX	ATM Signaling,Ferroptosis Signaling Pathway,Hereditary Breast Cancer Signaling,IL-33 Signaling Pathway,Kinetochore Metaphase Signaling Pathway
hsa-miR-675-5p	miR-675-5p (and other miRNAs w/seed GGUGCGG)	3.674	TargetScan Mouse	High (predicted)	HABP2
hsa-miR-675-5p	miR-675-5p (and other miRNAs w/seed GGUGCGG)	3.674	TargetScan Human	High (predicted)	HARS1	tRNA Charging
hsa-miR-675-5p	miR-675-5p (and other miRNAs w/seed GGUGCGG)	3.674	TargetScan Mouse	High (predicted)	HLA-DQB1	Allograft Rejection Signaling,Altered T Cell and B Cell Signaling in Rheumatoid Arthritis,Antigen Presentation Pathway,Autoimmune Thyroid Disease Signaling,B Cell Development,Calcium-induced T Lymphocyte Apoptosis,CD28 Signaling in T Helper Cells,CDC42 Signaling,CTLA4 Signaling in Cytotoxic T Lymphocytes,Dendritic Cell Maturation,Glucocorticoid Receptor Signaling,Graft-versus-Host Disease Signaling,ICOS-ICOSL Signaling in T Helper Cells,IL-10 Signaling,IL-4 Signaling,Macrophage Alternative Activation Signaling Pathway,Macrophage Classical Activation Signaling Pathway,MSP-RON Signaling In Macrophages Pathway,Multiple Sclerosis Signaling Pathway,Neuroinflammation Signaling Pathway,NUR77 Signaling in T Lymphocytes,OX40 Signaling Pathway,Pathogen Induced Cytokine Storm Signaling Pathway,PD-1, PD-L1 cancer immunotherapy pathway,PKCθ Signaling in T Lymphocytes,Role of NFAT in Regulation of the Immune Response,Systemic Lupus Erythematosus In T Cell Signaling Pathway,T Cell Exhaustion Signaling Pathway,T Cell Receptor Signaling,T Helper Cell Differentiation,Th1 and Th2 Activation Pathway,Th1 Pathway,Th2 Pathway,Type I Diabetes Mellitus Signaling
hsa-miR-675-5p	miR-675-5p (and other miRNAs w/seed GGUGCGG)	3.674	TargetScan Mouse,TargetScan Human	High (predicted),Moderate (predicted)	HMGA1	iNOS Signaling
hsa-miR-675-5p	miR-675-5p (and other miRNAs w/seed GGUGCGG)	3.674	TargetScan Mouse	High (predicted)	HOXB5	Embryonic Stem Cell Differentiation into Cardiac Lineages
hsa-miR-675-5p	miR-675-5p (and other miRNAs w/seed GGUGCGG)	3.674	TargetScan Mouse	High (predicted)	HSD3B7	Androgen Biosynthesis,Bile Acid Biosynthesis, Neutral Pathway,Glucocorticoid Biosynthesis,Hepatic Cholestasis,Mineralocorticoid Biosynthesis
hsa-miR-675-5p	miR-675-5p (and other miRNAs w/seed GGUGCGG)	3.674	TargetScan Human	High (predicted)	HSPB6	Aldosterone Signaling in Epithelial Cells,Protein Ubiquitination Pathway
hsa-miR-675-5p	miR-675-5p (and other miRNAs w/seed GGUGCGG)	3.674	TargetScan Mouse	High (predicted)	HVCN1
hsa-miR-675-5p	miR-675-5p (and other miRNAs w/seed GGUGCGG)	3.674	TargetScan Human	High (predicted)	ICAM3	Crosstalk between Dendritic Cells and Natural Killer Cells,IL-33 Signaling Pathway,Leukocyte Extravasation Signaling
hsa-miR-675-5p	miR-675-5p (and other miRNAs w/seed GGUGCGG)	3.674	TargetScan Mouse	High (predicted)	IQCJ
hsa-miR-675-5p	miR-675-5p (and other miRNAs w/seed GGUGCGG)	3.674	TargetScan Mouse	High (predicted)	IQGAP2	Actin Cytoskeleton Signaling,CDC42 Signaling,RAC Signaling
hsa-miR-675-5p	miR-675-5p (and other miRNAs w/seed GGUGCGG)	3.674	TargetScan Mouse	High (predicted)	IRF2BP1
hsa-miR-675-5p	miR-675-5p (and other miRNAs w/seed GGUGCGG)	3.674	TargetScan Human	High (predicted)	KCNC3
hsa-miR-675-5p	miR-675-5p (and other miRNAs w/seed GGUGCGG)	3.674	TargetScan Mouse	High (predicted)	KCNE2
hsa-miR-675-5p	miR-675-5p (and other miRNAs w/seed GGUGCGG)	3.674	TargetScan Human	High (predicted)	KCNH6
hsa-miR-675-5p	miR-675-5p (and other miRNAs w/seed GGUGCGG)	3.674	TargetScan Mouse	High (predicted)	KLRB1	Natural Killer Cell Signaling
hsa-miR-675-5p	miR-675-5p (and other miRNAs w/seed GGUGCGG)	3.674	TargetScan Human	High (predicted)	KXD1
hsa-miR-675-5p	miR-675-5p (and other miRNAs w/seed GGUGCGG)	3.674	TargetScan Human	High (predicted)	LCN2	Airway Pathology in Chronic Obstructive Pulmonary Disease,Differential Regulation of Cytokine Production in Intestinal Epithelial Cells by IL-17A and IL-17F,IL-17 Signaling,IL-17A Signaling in Fibroblasts
hsa-miR-675-5p	miR-675-5p (and other miRNAs w/seed GGUGCGG)	3.674	TargetScan Human	High (predicted)	LHFPL4
hsa-miR-675-5p	miR-675-5p (and other miRNAs w/seed GGUGCGG)	3.674	TargetScan Human	High (predicted)	LINC02108
hsa-miR-675-5p	miR-675-5p (and other miRNAs w/seed GGUGCGG)	3.674	TargetScan Human	High (predicted)	LOC150935
hsa-miR-675-5p	miR-675-5p (and other miRNAs w/seed GGUGCGG)	3.674	TargetScan Human	High (predicted)	LOC441179
hsa-miR-675-5p	miR-675-5p (and other miRNAs w/seed GGUGCGG)	3.674	TargetScan Human	High (predicted)	LRATD1
hsa-miR-675-5p	miR-675-5p (and other miRNAs w/seed GGUGCGG)	3.674	TargetScan Human	High (predicted)	LRIG2
hsa-miR-675-5p	miR-675-5p (and other miRNAs w/seed GGUGCGG)	3.674	TargetScan Human	High (predicted)	LRRC51
hsa-miR-675-5p	miR-675-5p (and other miRNAs w/seed GGUGCGG)	3.674	TargetScan Human	High (predicted)	LTBP4
hsa-miR-675-5p	miR-675-5p (and other miRNAs w/seed GGUGCGG)	3.674	TargetScan Mouse	High (predicted)	MAP6D1
hsa-miR-675-5p	miR-675-5p (and other miRNAs w/seed GGUGCGG)	3.674	TargetScan Mouse	High (predicted)	MAP7D1
hsa-miR-675-5p	miR-675-5p (and other miRNAs w/seed GGUGCGG)	3.674	TargetScan Human	High (predicted)	MAPK1	14-3-3-mediated Signaling,4-1BB Signaling in T Lymphocytes,Actin Cytoskeleton Signaling,Acute Myeloid Leukemia Signaling,Acute Phase Response Signaling,Adrenomedullin signaling pathway,Agrin Interactions at Neuromuscular Junction,Aldosterone Signaling in Epithelial Cells,AMPK Signaling,Amyloid Processing,Androgen Signaling,Antioxidant Action of Vitamin C,Antiproliferative Role of Somatostatin Receptor 2,Antiproliferative Role of TOB in T Cell Signaling,Apelin Adipocyte Signaling Pathway,Apelin Cardiomyocyte Signaling Pathway,Apelin Endothelial Signaling Pathway,Apoptosis Signaling,April Mediated Signaling,Aryl Hydrocarbon Receptor Signaling,Autophagy,Axonal Guidance Signaling,B Cell Activating Factor Signaling,B Cell Receptor Signaling,BAG2 Signaling Pathway,BER (Base Excision Repair) Pathway,Bladder Cancer Signaling,BMP signaling pathway,Breast Cancer Regulation by Stathmin1,Calcium Signaling,cAMP-mediated signaling,Cancer Drug Resistance By Drug Efflux,Cardiac Hypertrophy Signaling,Cardiac Hypertrophy Signaling (Enhanced),CCR3 Signaling in Eosinophils,CCR5 Signaling in Macrophages,CD40 Signaling,CDC42 Signaling,CDK5 Signaling,CDX Gastrointestinal Cancer Signaling Pathway,Chaperone Mediated Autophagy Signaling Pathway,Chemokine Signaling,Cholecystokinin/Gastrin-mediated Signaling,Chronic Myeloid Leukemia Signaling,Circadian Rhythm Signaling,CLEAR Signaling Pathway,CNTF Signaling,Colorectal Cancer Metastasis Signaling,Coronavirus Pathogenesis Pathway,Corticotropin Releasing Hormone Signaling,CREB Signaling in Neurons,CTLA4 Signaling in Cytotoxic T Lymphocytes,CXCR4 Signaling,Dendritic Cell Maturation,Dilated Cardiomyopathy Signaling Pathway,EGF Signaling,EIF2 Signaling,Endocannabinoid Cancer Inhibition Pathway,Endocannabinoid Developing Neuron Pathway,Endocannabinoid Neuronal Synapse Pathway,Endometrial Cancer Signaling,Endothelin-1 Signaling,Ephrin B Signaling,Ephrin Receptor Signaling,ERB2-ERBB3 Signaling,ERBB Signaling,ERBB4 Signaling,ERK/MAPK Signaling,Erythropoietin Signaling Pathway,Estrogen Receptor Signaling,Estrogen-Dependent Breast Cancer Signaling,FAK Signaling,Fc Epsilon RI Signaling,Fcγ Receptor-mediated Phagocytosis in Macrophages and Monocytes,Ferroptosis Signaling Pathway,FGF Signaling,FLT3 Signaling in Hematopoietic Progenitor Cells,fMLP Signaling in Neutrophils,G Beta Gamma Signaling,G-Protein Coupled Receptor Signaling,GADD45 Signaling,Gap Junction Signaling,GDNF Family Ligand-Receptor Interactions,Germ Cell-Sertoli Cell Junction Signaling,Glioblastoma Multiforme Signaling,Glioma Invasiveness Signaling,Glioma Signaling,Glucocorticoid Receptor Signaling,GM-CSF Signaling,GNRH Signaling,Growth Hormone Signaling,Gα12/13 Signaling,Gαi Signaling,Gαq Signaling,Gαs Signaling,Hepatic Fibrosis Signaling Pathway,HER-2 Signaling in Breast Cancer,HGF Signaling,HIF1α Signaling,HMGB1 Signaling,Human Embryonic Stem Cell Pluripotency,Huntington's Disease Signaling,ID1 Signaling Pathway,IGF-1 Signaling,IL-1 Signaling,IL-10 Signaling,IL-12 Signaling and Production in Macrophages,IL-13 Signaling Pathway,IL-15 Signaling,IL-17 Signaling,IL-17A Signaling in Airway Cells,IL-17A Signaling in Fibroblasts,IL-17A Signaling in Gastric Cells,IL-2 Signaling,IL-22 Signaling,IL-3 Signaling,IL-33 Signaling Pathway,IL-4 Signaling,IL-6 Signaling,IL-7 Signaling Pathway,IL-8 Signaling,ILK Signaling,Inhibition of Angiogenesis by TSP1,Inhibition of ARE-Mediated mRNA Degradation Pathway,iNOS Signaling,Insulin Receptor Signaling,Insulin Secretion Signaling Pathway,Integrin Signaling,Iron homeostasis signaling pathway,JAK/STAT Signaling,Leptin Signaling in Obesity,Leukocyte Extravasation Signaling,LPS-stimulated MAPK Signaling,Lymphotoxin β Receptor Signaling,Macrophage Alternative Activation Signaling Pathway,Melanocyte Development and Pigmentation Signaling,Melanoma Signaling,Melatonin Signaling,MicroRNA Biogenesis Signaling Pathway,MIF Regulation of Innate Immunity,MIF-mediated Glucocorticoid Regulation,Molecular Mechanisms of Cancer,Mouse Embryonic Stem Cell Pluripotency,MSP-RON Signaling In Cancer Cells Pathway,MSP-RON Signaling In Macrophages Pathway,mTOR Signaling,Multiple Sclerosis Signaling Pathway,Myelination Signaling Pathway,Natural Killer Cell Signaling,Neuregulin Signaling,Neuroinflammation Signaling Pathway,Neuropathic Pain Signaling In Dorsal Horn Neurons,Neurotrophin/TRK Signaling,Neutrophil Extracellular Trap Signaling Pathway,NF-κB Activation by Viruses,NGF Signaling,Nitric Oxide Signaling in the Cardiovascular System,NOD1/2 Signaling Pathway,Non-Small Cell Lung Cancer Signaling,NRF2-mediated Oxidative Stress Response,NUR77 Signaling in T Lymphocytes,Oncostatin M Signaling,Opioid Signaling Pathway,Ovarian Cancer Signaling,Oxytocin In Brain Signaling Pathway,Oxytocin Signaling Pathway,P2Y Purigenic Receptor Signaling Pathway,p70S6K Signaling,PAK Signaling,Pancreatic Adenocarcinoma Signaling,Parkinson's Signaling,Pathogen Induced Cytokine Storm Signaling Pathway,Paxillin Signaling,PDGF Signaling,PEDF Signaling,PFKFB4 Signaling Pathway,Phagosome Formation,Phospholipase C Signaling,PI3K Signaling in B Lymphocytes,PI3K/AKT Signaling,PKCθ Signaling in T Lymphocytes,Polyamine Regulation in Colon Cancer,PPAR Signaling,PPARα/RXRα Activation,Production of Nitric Oxide and Reactive Oxygen Species in Macrophages,Prolactin Signaling,Prostate Cancer Signaling,Protein Kinase A Signaling,PTEN Signaling,Pulmonary Fibrosis Idiopathic Signaling Pathway,Pulmonary Healing Signaling Pathway,Pyridoxal 5'-phosphate Salvage Pathway,Pyroptosis Signaling Pathway,RAC Signaling,RANK Signaling in Osteoclasts,RAR Activation,Reelin Signaling in Neurons,Regulation of Cellular Mechanics by Calpain Protease,Regulation of eIF4 and p70S6K Signaling,Regulation of IL-2 Expression in Activated and Anergic T Lymphocytes,Regulation Of The Epithelial Mesenchymal Transition By Growth Factors Pathway,Regulation of the Epithelial-Mesenchymal Transition Pathway,Relaxin Signaling,Renal Cell Carcinoma Signaling,Renin-Angiotensin Signaling,Ribonucleotide Reductase Signaling Pathway,Role Of Chondrocytes In Rheumatoid Arthritis Signaling Pathway,Role of IL-17A in Arthritis,Role of IL-17F in Allergic Inflammatory Airway Diseases,Role of JAK family kinases in IL-6-type Cytokine Signaling,Role of JAK1 and JAK3 in γc Cytokine Signaling,Role of Macrophages, Fibroblasts and Endothelial Cells in Rheumatoid Arthritis,Role of MAPK Signaling in Inhibiting the Pathogenesis of Influenza,Role of MAPK Signaling in Promoting the Pathogenesis of Influenza,Role of MAPK Signaling in the Pathogenesis of Influenza,Role of NANOG in Mammalian Embryonic Stem Cell Pluripotency,Role of NFAT in Cardiac Hypertrophy,Role of NFAT in Regulation of the Immune Response,Role Of Osteoblasts In Rheumatoid Arthritis Signaling Pathway,Role of Osteoblasts, Osteoclasts and Chondrocytes in Rheumatoid Arthritis,Role Of Osteoclasts In Rheumatoid Arthritis Signaling Pathway,Role of Pattern Recognition Receptors in Recognition of Bacteria and Viruses,Role of PI3K/AKT Signaling in the Pathogenesis of Influenza,Role of PKR in Interferon Induction and Antiviral Response,Role of Tissue Factor in Cancer,S100 Family Signaling Pathway,Salvage Pathways of Pyrimidine Ribonucleotides,Semaphorin Signaling in Neurons,Senescence Pathway,Sertoli Cell-Sertoli Cell Junction Signaling,Signaling by Rho Family GTPases,Sirtuin Signaling Pathway,Sphingosine-1-phosphate Signaling,SPINK1 General Cancer Pathway,STAT3 Pathway,Synaptic Long Term Depression,Synaptic Long Term Potentiation,Synaptogenesis Signaling Pathway,Systemic Lupus Erythematosus In B Cell Signaling Pathway,Systemic Lupus Erythematosus In T Cell Signaling Pathway,Systemic Lupus Erythematosus Signaling,T Cell Exhaustion Signaling Pathway,T Cell Receptor Signaling,Telomerase Signaling,TGF-β Signaling,Thrombin Signaling,Thrombopoietin Signaling,Thyroid Cancer Signaling,Toll-like Receptor Signaling,TREM1 Signaling,Tumor Microenvironment Pathway,Type I Diabetes Mellitus Signaling,Type II Diabetes Mellitus Signaling,UVA-Induced MAPK Signaling,UVB-Induced MAPK Signaling,UVC-Induced MAPK Signaling,VEGF Family Ligand-Receptor Interactions,VEGF Signaling,White Adipose Tissue Browning Pathway,Wound Healing Signaling Pathway,Xenobiotic Metabolism CAR Signaling Pathway,Xenobiotic Metabolism General Signaling Pathway,Xenobiotic Metabolism Signaling,α-Adrenergic Signaling
hsa-miR-675-5p	miR-675-5p (and other miRNAs w/seed GGUGCGG)	3.674	TargetScan Human	High (predicted)	MAPK4	Adrenomedullin signaling pathway,Apelin Adipocyte Signaling Pathway,Apelin Cardiomyocyte Signaling Pathway,CDK5 Signaling,CLEAR Signaling Pathway,Endocannabinoid Developing Neuron Pathway,Endocannabinoid Neuronal Synapse Pathway,Endothelin-1 Signaling,FAK Signaling,Inhibition of ARE-Mediated mRNA Degradation Pathway,Neuroinflammation Signaling Pathway,Opioid Signaling Pathway,Oxytocin Signaling Pathway,Pathogen Induced Cytokine Storm Signaling Pathway,Phagosome Formation,S100 Family Signaling Pathway,Senescence Pathway,Sirtuin Signaling Pathway
hsa-miR-675-5p	miR-675-5p (and other miRNAs w/seed GGUGCGG)	3.674	TargetScan Mouse,TargetScan Human	High (predicted),Moderate (predicted)	MIER2
hsa-miR-675-5p	miR-675-5p (and other miRNAs w/seed GGUGCGG)	3.674	TargetScan Human	High (predicted)	MPPED1
hsa-miR-675-5p	miR-675-5p (and other miRNAs w/seed GGUGCGG)	3.674	TargetScan Human	High (predicted)	MT-ND5	Estrogen Receptor Signaling,Glucocorticoid Receptor Signaling,Granzyme A Signaling,Mitochondrial Dysfunction,Neutrophil Extracellular Trap Signaling Pathway,Oxidative Phosphorylation,Sirtuin Signaling Pathway
hsa-miR-675-5p	miR-675-5p (and other miRNAs w/seed GGUGCGG)	3.674	TargetScan Human	High (predicted)	MYORG
hsa-miR-675-5p	miR-675-5p (and other miRNAs w/seed GGUGCGG)	3.674	TargetScan Mouse	High (predicted)	MYPN
hsa-miR-675-5p	miR-675-5p (and other miRNAs w/seed GGUGCGG)	3.674	TargetScan Human	High (predicted)	NANOS2
hsa-miR-675-5p	miR-675-5p (and other miRNAs w/seed GGUGCGG)	3.674	TargetScan Mouse	High (predicted)	NAV2
hsa-miR-675-5p	miR-675-5p (and other miRNAs w/seed GGUGCGG)	3.674	TargetScan Human	High (predicted)	NNAT
hsa-miR-675-5p	miR-675-5p (and other miRNAs w/seed GGUGCGG)	3.674	TargetScan Human	High (predicted)	NOG	BMP signaling pathway,Factors Promoting Cardiogenesis in Vertebrates,Human Embryonic Stem Cell Pluripotency
hsa-miR-675-5p	miR-675-5p (and other miRNAs w/seed GGUGCGG)	3.674	TargetScan Mouse	High (predicted)	NPAS2
hsa-miR-675-5p	miR-675-5p (and other miRNAs w/seed GGUGCGG)	3.674	TargetScan Human	High (predicted)	NRGN	TR/RXR Activation
hsa-miR-675-5p	miR-675-5p (and other miRNAs w/seed GGUGCGG)	3.674	TargetScan Human	High (predicted)	OPA3
hsa-miR-675-5p	miR-675-5p (and other miRNAs w/seed GGUGCGG)	3.674	TargetScan Mouse	High (predicted)	OPN5	Phototransduction Pathway
hsa-miR-675-5p	miR-675-5p (and other miRNAs w/seed GGUGCGG)	3.674	TargetScan Mouse,TargetScan Human	High (predicted),Moderate (predicted)	P2RX6	Gustation Pathway
hsa-miR-675-5p	miR-675-5p (and other miRNAs w/seed GGUGCGG)	3.674	TargetScan Mouse	High (predicted)	PA2G4	Bladder Cancer Signaling,Cell Cycle: G1/S Checkpoint Regulation,Chronic Myeloid Leukemia Signaling,Coronavirus Pathogenesis Pathway,Cyclins and Cell Cycle Regulation,Glioma Signaling,Molecular Mechanisms of Cancer,Non-Small Cell Lung Cancer Signaling,Ovarian Cancer Signaling,Pancreatic Adenocarcinoma Signaling,Prostate Cancer Signaling,Small Cell Lung Cancer Signaling
hsa-miR-675-5p	miR-675-5p (and other miRNAs w/seed GGUGCGG)	3.674	TargetScan Mouse	High (predicted)	PAX7
hsa-miR-675-5p	miR-675-5p (and other miRNAs w/seed GGUGCGG)	3.674	TargetScan Mouse	High (predicted)	PCSK9
hsa-miR-675-5p	miR-675-5p (and other miRNAs w/seed GGUGCGG)	3.674	TargetScan Human	High (predicted)	PDLIM2
hsa-miR-675-5p	miR-675-5p (and other miRNAs w/seed GGUGCGG)	3.674	TargetScan Human	High (predicted)	PHLDA1
hsa-miR-675-5p	miR-675-5p (and other miRNAs w/seed GGUGCGG)	3.674	TargetScan Human	High (predicted)	PIGR
hsa-miR-675-5p	miR-675-5p (and other miRNAs w/seed GGUGCGG)	3.674	TargetScan Human	High (predicted)	PIP5K1B	3-phosphoinositide Biosynthesis,Actin Cytoskeleton Signaling,Aldosterone Signaling in Epithelial Cells,D-myo-inositol (1,4,5)-Trisphosphate Biosynthesis,Phagosome Formation,RAC Signaling,Regulation of Actin-based Motility by Rho,RHOA Signaling,RHOGDI Signaling,Signaling by Rho Family GTPases,Superpathway of Inositol Phosphate Compounds
hsa-miR-675-5p	miR-675-5p (and other miRNAs w/seed GGUGCGG)	3.674	TargetScan Mouse,TargetScan Human	High (predicted),Moderate (predicted)	PLXNB2	Axonal Guidance Signaling,ID1 Signaling Pathway
hsa-miR-675-5p	miR-675-5p (and other miRNAs w/seed GGUGCGG)	3.674	TargetScan Human	High (predicted)	PODXL2	Agranulocyte Adhesion and Diapedesis
hsa-miR-675-5p	miR-675-5p (and other miRNAs w/seed GGUGCGG)	3.674	TargetScan Mouse	High (predicted)	POU3F3
hsa-miR-675-5p	miR-675-5p (and other miRNAs w/seed GGUGCGG)	3.674	TargetScan Mouse,TargetScan Human	High (predicted)	PPP1R12C	3-phosphoinositide Biosynthesis,3-phosphoinositide Degradation,Actin Nucleation by ARP-WASP Complex,D-myo-inositol (1,4,5,6)-Tetrakisphosphate Biosynthesis,D-myo-inositol (3,4,5,6)-tetrakisphosphate Biosynthesis,D-myo-inositol-5-phosphate Metabolism,RHOGDI Signaling,Signaling by Rho Family GTPases,Superpathway of Inositol Phosphate Compounds
hsa-miR-675-5p	miR-675-5p (and other miRNAs w/seed GGUGCGG)	3.674	TargetScan Human	High (predicted)	PSG5
hsa-miR-675-5p	miR-675-5p (and other miRNAs w/seed GGUGCGG)	3.674	TargetScan Human	High (predicted)	PSME3	BAG2 Signaling Pathway,FAT10 Signaling Pathway,Huntington's Disease Signaling,Inhibition of ARE-Mediated mRNA Degradation Pathway
hsa-miR-675-5p	miR-675-5p (and other miRNAs w/seed GGUGCGG)	3.674	TargetScan Human	High (predicted)	R3HCC1
hsa-miR-675-5p	miR-675-5p (and other miRNAs w/seed GGUGCGG)	3.674	TargetScan Human	High (predicted)	RAB15
hsa-miR-675-5p	miR-675-5p (and other miRNAs w/seed GGUGCGG)	3.674	TargetScan Mouse	High (predicted)	RALGPS2
hsa-miR-675-5p	miR-675-5p (and other miRNAs w/seed GGUGCGG)	3.674	TargetScan Mouse	High (predicted)	RAP1GAP	cAMP-mediated signaling,Endocannabinoid Developing Neuron Pathway,G-Protein Coupled Receptor Signaling,Gαi Signaling,ID1 Signaling Pathway,Leukocyte Extravasation Signaling
hsa-miR-675-5p	miR-675-5p (and other miRNAs w/seed GGUGCGG)	3.674	TargetScan Human	High (predicted)	RARA	Acute Myeloid Leukemia Signaling,Aryl Hydrocarbon Receptor Signaling,Chaperone Mediated Autophagy Signaling Pathway,FXR/RXR Activation,Glucocorticoid Receptor Signaling,Hepatic Cholestasis,LPS/IL-1 Mediated Inhibition of RXR Function,RAR Activation,Retinoic acid Mediated Apoptosis Signaling,Role of OCT4 in Mammalian Embryonic Stem Cell Pluripotency,White Adipose Tissue Browning Pathway,WNT/β-catenin Signaling
hsa-miR-675-5p	miR-675-5p (and other miRNAs w/seed GGUGCGG)	3.674	miRecords	Experimentally Observed	RB1	Adipogenesis pathway,Antiproliferative Role of TOB in T Cell Signaling,Aryl Hydrocarbon Receptor Signaling,Bladder Cancer Signaling,Cell Cycle Regulation by BTG Family Proteins,Cell Cycle: G1/S Checkpoint Regulation,Chronic Myeloid Leukemia Signaling,Coronavirus Pathogenesis Pathway,Cyclins and Cell Cycle Regulation,DNA Methylation and Transcriptional Repression Signaling,Estrogen-mediated S-phase Entry,Ferroptosis Signaling Pathway,Glioblastoma Multiforme Signaling,Glioma Signaling,HER-2 Signaling in Breast Cancer,Hereditary Breast Cancer Signaling,Melanoma Signaling,Molecular Mechanisms of Cancer,Necroptosis Signaling Pathway,Non-Small Cell Lung Cancer Signaling,Ovarian Cancer Signaling,p53 Signaling,Pancreatic Adenocarcinoma Signaling,Prostate Cancer Signaling,Regulation of Cellular Mechanics by Calpain Protease,Ribonucleotide Reductase Signaling Pathway,Role of BRCA1 in DNA Damage Response,Role of OCT4 in Mammalian Embryonic Stem Cell Pluripotency,Role of p14/p19ARF in Tumor Suppression,Senescence Pathway,Small Cell Lung Cancer Signaling,Telomerase Signaling
hsa-miR-675-5p	miR-675-5p (and other miRNAs w/seed GGUGCGG)	3.674	TargetScan Human	High (predicted)	REPIN1
hsa-miR-675-5p	miR-675-5p (and other miRNAs w/seed GGUGCGG)	3.674	TargetScan Human	High (predicted)	RIMBP3 (includes others)
hsa-miR-675-5p	miR-675-5p (and other miRNAs w/seed GGUGCGG)	3.674	TargetScan Human	High (predicted)	RNASE7
hsa-miR-675-5p	miR-675-5p (and other miRNAs w/seed GGUGCGG)	3.674	TargetScan Mouse,TargetScan Human	High (predicted)	RTL6
hsa-miR-675-5p	miR-675-5p (and other miRNAs w/seed GGUGCGG)	3.674	TargetScan Mouse	High (predicted)	RUNX2	BMP signaling pathway,Estrogen Receptor Signaling,Osteoarthritis Pathway,Role Of Chondrocytes In Rheumatoid Arthritis Signaling Pathway,Role Of Osteoblasts In Rheumatoid Arthritis Signaling Pathway,Role of Osteoblasts, Osteoclasts and Chondrocytes in Rheumatoid Arthritis,TGF-β Signaling,VDR/RXR Activation
hsa-miR-675-5p	miR-675-5p (and other miRNAs w/seed GGUGCGG)	3.674	TargetScan Human	High (predicted)	SCGB2A2
hsa-miR-675-5p	miR-675-5p (and other miRNAs w/seed GGUGCGG)	3.674	TargetScan Human	High (predicted)	SCN1B	Gustation Pathway
hsa-miR-675-5p	miR-675-5p (and other miRNAs w/seed GGUGCGG)	3.674	TargetScan Human	High (predicted)	SFN	14-3-3-mediated Signaling,Cell Cycle: G2/M DNA Damage Checkpoint Regulation,CLEAR Signaling Pathway,DNA damage-induced 14-3-3σ Signaling,Epithelial Adherens Junction Signaling,ERK5 Signaling,Hereditary Breast Cancer Signaling,HIPPO signaling,IGF-1 Signaling,Inhibition of ARE-Mediated mRNA Degradation Pathway,MSP-RON Signaling In Cancer Cells Pathway,p53 Signaling,p70S6K Signaling,PI3K/AKT Signaling,Protein Kinase A Signaling,VEGF Signaling
hsa-miR-675-5p	miR-675-5p (and other miRNAs w/seed GGUGCGG)	3.674	TargetScan Human	High (predicted)	SFTPB
hsa-miR-675-5p	miR-675-5p (and other miRNAs w/seed GGUGCGG)	3.674	TargetScan Mouse	High (predicted)	SGMS1	Sphingomyelin Metabolism
hsa-miR-675-5p	miR-675-5p (and other miRNAs w/seed GGUGCGG)	3.674	TargetScan Human	High (predicted)	SHE	Adrenomedullin signaling pathway,Endothelin-1 Signaling,Estrogen Receptor Signaling,Renin-Angiotensin Signaling,Synaptogenesis Signaling Pathway,Systemic Lupus Erythematosus In B Cell Signaling Pathway
hsa-miR-675-5p	miR-675-5p (and other miRNAs w/seed GGUGCGG)	3.674	TargetScan Mouse	High (predicted)	SHISA5
hsa-miR-675-5p	miR-675-5p (and other miRNAs w/seed GGUGCGG)	3.674	TargetScan Mouse	High (predicted)	SIK3	Osteoarthritis Pathway
hsa-miR-675-5p	miR-675-5p (and other miRNAs w/seed GGUGCGG)	3.674	TargetScan Mouse	High (predicted)	SLC46A2
hsa-miR-675-5p	miR-675-5p (and other miRNAs w/seed GGUGCGG)	3.674	TargetScan Human	High (predicted)	SLC6A8
hsa-miR-675-5p	miR-675-5p (and other miRNAs w/seed GGUGCGG)	3.674	TargetScan Human	High (predicted)	SLC8B1	Calcium Signaling,Multiple Sclerosis Signaling Pathway
hsa-miR-675-5p	miR-675-5p (and other miRNAs w/seed GGUGCGG)	3.674	TargetScan Mouse	High (predicted)	SMTNL1
hsa-miR-675-5p	miR-675-5p (and other miRNAs w/seed GGUGCGG)	3.674	TargetScan Mouse	High (predicted)	SNX3
hsa-miR-675-5p	miR-675-5p (and other miRNAs w/seed GGUGCGG)	3.674	TargetScan Human	High (predicted)	SPATC1L
hsa-miR-675-5p	miR-675-5p (and other miRNAs w/seed GGUGCGG)	3.674	TargetScan Mouse	High (predicted)	SRARP
hsa-miR-675-5p	miR-675-5p (and other miRNAs w/seed GGUGCGG)	3.674	TargetScan Mouse	High (predicted)	ST3GAL2
hsa-miR-675-5p	miR-675-5p (and other miRNAs w/seed GGUGCGG)	3.674	TargetScan Human	High (predicted)	STARD7
hsa-miR-675-5p	miR-675-5p (and other miRNAs w/seed GGUGCGG)	3.674	TargetScan Human	High (predicted)	STAT1	Activation of IRF by Cytosolic Pattern Recognition Receptors,CNTF Signaling,Colorectal Cancer Metastasis Signaling,Coronavirus Pathogenesis Pathway,Dendritic Cell Maturation,EGF Signaling,ERK/MAPK Signaling,FLT3 Signaling in Hematopoietic Progenitor Cells,Glucocorticoid Receptor Signaling,GM-CSF Signaling,Growth Hormone Signaling,Hepatic Fibrosis / Hepatic Stellate Cell Activation,IL-10 Signaling,IL-12 Signaling and Production in Macrophages,IL-13 Signaling Pathway,IL-15 Production,IL-22 Signaling,IL-3 Signaling,IL-7 Signaling Pathway,IL-9 Signaling,iNOS Signaling,Insulin Secretion Signaling Pathway,Interferon Signaling,JAK/STAT Signaling,Macrophage Alternative Activation Signaling Pathway,Macrophage Classical Activation Signaling Pathway,MSP-RON Signaling In Macrophages Pathway,Multiple Sclerosis Signaling Pathway,Necroptosis Signaling Pathway,Neuroinflammation Signaling Pathway,Oncostatin M Signaling,p38 MAPK Signaling,Pancreatic Adenocarcinoma Signaling,Pathogen Induced Cytokine Storm Signaling Pathway,PDGF Signaling,Production of Nitric Oxide and Reactive Oxygen Species in Macrophages,Prolactin Signaling,Renin-Angiotensin Signaling,Role of BRCA1 in DNA Damage Response,Role of Hypercytokinemia/hyperchemokinemia in the Pathogenesis of Influenza,Role of JAK family kinases in IL-6-type Cytokine Signaling,Role of JAK1 and JAK3 in γc Cytokine Signaling,Role of JAK1, JAK2 and TYK2 in Interferon Signaling,Role of JAK2 in Hormone-like Cytokine Signaling,Role Of Osteoblasts In Rheumatoid Arthritis Signaling Pathway,Role of PKR in Interferon Induction and Antiviral Response,Systemic Lupus Erythematosus In B Cell Signaling Pathway,T Cell Exhaustion Signaling Pathway,T Helper Cell Differentiation,TEC Kinase Signaling,Th1 and Th2 Activation Pathway,Th1 Pathway,Thrombopoietin Signaling,Type I Diabetes Mellitus Signaling,UVA-Induced MAPK Signaling,Wound Healing Signaling Pathway
hsa-miR-675-5p	miR-675-5p (and other miRNAs w/seed GGUGCGG)	3.674	TargetScan Human	High (predicted)	SUN3
hsa-miR-675-5p	miR-675-5p (and other miRNAs w/seed GGUGCGG)	3.674	TargetScan Human	High (predicted)	SYDE1
hsa-miR-675-5p	miR-675-5p (and other miRNAs w/seed GGUGCGG)	3.674	TargetScan Human	High (predicted)	TAF8
hsa-miR-675-5p	miR-675-5p (and other miRNAs w/seed GGUGCGG)	3.674	TargetScan Mouse	High (predicted)	TAGLN3
hsa-miR-675-5p	miR-675-5p (and other miRNAs w/seed GGUGCGG)	3.674	TargetScan Human	High (predicted)	TBK1	Activation of IRF by Cytosolic Pattern Recognition Receptors,Autophagy,Chaperone Mediated Autophagy Signaling Pathway,Coronavirus Pathogenesis Pathway,Death Receptor Signaling,IL-33 Signaling Pathway,Neuroinflammation Signaling Pathway,NF-κB Signaling,NOD1/2 Signaling Pathway,Pathogen Induced Cytokine Storm Signaling Pathway,Role of RIG1-like Receptors in Antiviral Innate Immunity,S100 Family Signaling Pathway,Senescence Pathway,Systemic Lupus Erythematosus In B Cell Signaling Pathway,TNFR2 Signaling
hsa-miR-675-5p	miR-675-5p (and other miRNAs w/seed GGUGCGG)	3.674	TargetScan Mouse	High (predicted)	Tcte2
hsa-miR-675-5p	miR-675-5p (and other miRNAs w/seed GGUGCGG)	3.674	TargetScan Human	High (predicted)	TECPR2
hsa-miR-675-5p	miR-675-5p (and other miRNAs w/seed GGUGCGG)	3.674	TargetScan Human	High (predicted)	TEDDM1
hsa-miR-675-5p	miR-675-5p (and other miRNAs w/seed GGUGCGG)	3.674	TargetScan Human	High (predicted)	TGFBI
hsa-miR-675-5p	miR-675-5p (and other miRNAs w/seed GGUGCGG)	3.674	TargetScan Mouse	High (predicted)	THAP2
hsa-miR-675-5p	miR-675-5p (and other miRNAs w/seed GGUGCGG)	3.674	TargetScan Human	High (predicted)	TIFAB
hsa-miR-675-5p	miR-675-5p (and other miRNAs w/seed GGUGCGG)	3.674	TargetScan Human	High (predicted)	TKFC	Sucrose Degradation V (Mammalian)
hsa-miR-675-5p	miR-675-5p (and other miRNAs w/seed GGUGCGG)	3.674	TargetScan Mouse,TargetScan Human	High (predicted),Moderate (predicted)	TLX3
hsa-miR-675-5p	miR-675-5p (and other miRNAs w/seed GGUGCGG)	3.674	TargetScan Human	High (predicted)	TMEM14B
hsa-miR-675-5p	miR-675-5p (and other miRNAs w/seed GGUGCGG)	3.674	TargetScan Mouse	High (predicted)	TMEM150A
hsa-miR-675-5p	miR-675-5p (and other miRNAs w/seed GGUGCGG)	3.674	TargetScan Mouse	High (predicted)	TMEM154
hsa-miR-675-5p	miR-675-5p (and other miRNAs w/seed GGUGCGG)	3.674	TargetScan Human	High (predicted)	TMEM176B
hsa-miR-675-5p	miR-675-5p (and other miRNAs w/seed GGUGCGG)	3.674	TargetScan Mouse	High (predicted)	TMPRSS5
hsa-miR-675-5p	miR-675-5p (and other miRNAs w/seed GGUGCGG)	3.674	TargetScan Human	High (predicted)	TNNI1	Calcium Signaling,Dilated Cardiomyopathy Signaling Pathway,Protein Kinase A Signaling
hsa-miR-675-5p	miR-675-5p (and other miRNAs w/seed GGUGCGG)	3.674	TargetScan Mouse	High (predicted)	TP53BP2	HIPPO signaling,p53 Signaling
hsa-miR-675-5p	miR-675-5p (and other miRNAs w/seed GGUGCGG)	3.674	TargetScan Mouse	High (predicted)	TRAF3IP1
hsa-miR-675-5p	miR-675-5p (and other miRNAs w/seed GGUGCGG)	3.674	TargetScan Human	High (predicted)	TRAPPC1
hsa-miR-675-5p	miR-675-5p (and other miRNAs w/seed GGUGCGG)	3.674	TargetScan Mouse	High (predicted)	TRAPPC10
hsa-miR-675-5p	miR-675-5p (and other miRNAs w/seed GGUGCGG)	3.674	TargetScan Mouse	High (predicted)	TRNP1
hsa-miR-675-5p	miR-675-5p (and other miRNAs w/seed GGUGCGG)	3.674	TargetScan Mouse	High (predicted)	TRUB1
hsa-miR-675-5p	miR-675-5p (and other miRNAs w/seed GGUGCGG)	3.674	TargetScan Mouse	High (predicted)	TSPAN5	Integrin Signaling
hsa-miR-675-5p	miR-675-5p (and other miRNAs w/seed GGUGCGG)	3.674	TargetScan Mouse	High (predicted)	TSSK6
hsa-miR-675-5p	miR-675-5p (and other miRNAs w/seed GGUGCGG)	3.674	TargetScan Human	High (predicted)	TTYH3
hsa-miR-675-5p	miR-675-5p (and other miRNAs w/seed GGUGCGG)	3.674	TargetScan Human	High (predicted)	TUBB4A	14-3-3-mediated Signaling,Axonal Guidance Signaling,Breast Cancer Regulation by Stathmin1,Coronavirus Replication Pathway,Gap Junction Signaling,Germ Cell-Sertoli Cell Junction Signaling,Phagosome Maturation,Remodeling of Epithelial Adherens Junctions,Sertoli Cell-Sertoli Cell Junction Signaling
hsa-miR-675-5p	miR-675-5p (and other miRNAs w/seed GGUGCGG)	3.674	TargetScan Mouse	High (predicted)	TWSG1	Antiproliferative Role of TOB in T Cell Signaling,Iron homeostasis signaling pathway
hsa-miR-675-5p	miR-675-5p (and other miRNAs w/seed GGUGCGG)	3.674	TargetScan Mouse	High (predicted)	UNCX
hsa-miR-675-5p	miR-675-5p (and other miRNAs w/seed GGUGCGG)	3.674	TargetScan Human	High (predicted)	URM1
hsa-miR-675-5p	miR-675-5p (and other miRNAs w/seed GGUGCGG)	3.674	TargetScan Mouse	High (predicted)	USP10	Protein Ubiquitination Pathway
hsa-miR-675-5p	miR-675-5p (and other miRNAs w/seed GGUGCGG)	3.674	TargetScan Mouse	High (predicted)	ZBTB42
hsa-miR-675-5p	miR-675-5p (and other miRNAs w/seed GGUGCGG)	3.674	TargetScan Mouse	High (predicted)	ZC3H3
hsa-miR-675-5p	miR-675-5p (and other miRNAs w/seed GGUGCGG)	3.674	TargetScan Mouse,TargetScan Human	High (predicted),Moderate (predicted)	ZFP36L2	Inhibition of ARE-Mediated mRNA Degradation Pathway
hsa-miR-675-5p	miR-675-5p (and other miRNAs w/seed GGUGCGG)	3.674	TargetScan Mouse	High (predicted)	ZNF282
hsa-miR-675-5p	miR-675-5p (and other miRNAs w/seed GGUGCGG)	3.674	TargetScan Human	High (predicted)	ZNF33A
hsa-miR-675-5p	miR-675-5p (and other miRNAs w/seed GGUGCGG)	3.674	TargetScan Mouse,TargetScan Human	High (predicted)	ZNF385A
hsa-miR-675-5p	miR-675-5p (and other miRNAs w/seed GGUGCGG)	3.674	TargetScan Human	High (predicted)	ZNF446
hsa-miR-675-5p	miR-675-5p (and other miRNAs w/seed GGUGCGG)	3.674	TargetScan Mouse	High (predicted)	ZNF467
hsa-miR-675-5p	miR-675-5p (and other miRNAs w/seed GGUGCGG)	3.674	TargetScan Human	High (predicted)	ZNF784
hsa-miR-675-5p	miR-675-5p (and other miRNAs w/seed GGUGCGG)	3.674	TargetScan Human	High (predicted)	ZNF853
hsa-miR-6853-3p	miR-6853-3p (miRNAs w/seed GUUCAUU)	-1.799	TargetScan Human	High (predicted)	AASDHPPT	Acyl Carrier Protein Metabolism,Lysine Degradation II,Lysine Degradation V
hsa-miR-6853-3p	miR-6853-3p (miRNAs w/seed GUUCAUU)	-1.799	TargetScan Human	High (predicted)	ACKR4	Agranulocyte Adhesion and Diapedesis,Breast Cancer Regulation by Stathmin1,CREB Signaling in Neurons,FAK Signaling,G-Protein Coupled Receptor Signaling,Granulocyte Adhesion and Diapedesis,Phagosome Formation,S100 Family Signaling Pathway
hsa-miR-6853-3p	miR-6853-3p (miRNAs w/seed GUUCAUU)	-1.799	TargetScan Human	High (predicted)	ACYP2
hsa-miR-6853-3p	miR-6853-3p (miRNAs w/seed GUUCAUU)	-1.799	TargetScan Human	High (predicted)	ALG13	Dolichyl-diphosphooligosaccharide Biosynthesis
hsa-miR-6853-3p	miR-6853-3p (miRNAs w/seed GUUCAUU)	-1.799	TargetScan Human	High (predicted)	ANKRD66
hsa-miR-6853-3p	miR-6853-3p (miRNAs w/seed GUUCAUU)	-1.799	TargetScan Human	High (predicted)	ANXA2	BAG2 Signaling Pathway,Osteoarthritis Pathway,S100 Family Signaling Pathway
hsa-miR-6853-3p	miR-6853-3p (miRNAs w/seed GUUCAUU)	-1.799	TargetScan Human	High (predicted)	AP4S1	Clathrin-mediated Endocytosis Signaling,Virus Entry via Endocytic Pathways
hsa-miR-6853-3p	miR-6853-3p (miRNAs w/seed GUUCAUU)	-1.799	TargetScan Human	High (predicted)	APC	Actin Cytoskeleton Signaling,Basal Cell Carcinoma Signaling,CDC42 Signaling,Colorectal Cancer Metastasis Signaling,Factors Promoting Cardiogenesis in Vertebrates,FAK Signaling,Glioblastoma Multiforme Signaling,Hepatic Fibrosis Signaling Pathway,Human Embryonic Stem Cell Pluripotency,Molecular Mechanisms of Cancer,Mouse Embryonic Stem Cell Pluripotency,Myelination Signaling Pathway,Ovarian Cancer Signaling,Polyamine Regulation in Colon Cancer,Regulation Of The Epithelial Mesenchymal Transition In Development Pathway,Regulation of the Epithelial-Mesenchymal Transition Pathway,Remodeling of Epithelial Adherens Junctions,Role of Macrophages, Fibroblasts and Endothelial Cells in Rheumatoid Arthritis,Role of NANOG in Mammalian Embryonic Stem Cell Pluripotency,Role Of Osteoblasts In Rheumatoid Arthritis Signaling Pathway,Role of Osteoblasts, Osteoclasts and Chondrocytes in Rheumatoid Arthritis,Role of WNT/GSK-3β Signaling in the Pathogenesis of Influenza,WNT/β-catenin Signaling
hsa-miR-6853-3p	miR-6853-3p (miRNAs w/seed GUUCAUU)	-1.799	TargetScan Human	High (predicted)	ARL9
hsa-miR-6853-3p	miR-6853-3p (miRNAs w/seed GUUCAUU)	-1.799	TargetScan Human	High (predicted)	ATG5	Adipogenesis pathway,Autophagy,Immunogenic Cell Death Signaling Pathway,Sirtuin Signaling Pathway
hsa-miR-6853-3p	miR-6853-3p (miRNAs w/seed GUUCAUU)	-1.799	TargetScan Human	High (predicted)	BBOX1	L-carnitine Biosynthesis
hsa-miR-6853-3p	miR-6853-3p (miRNAs w/seed GUUCAUU)	-1.799	TargetScan Human	High (predicted)	BRAF	Acute Myeloid Leukemia Signaling,Adrenomedullin signaling pathway,Antiproliferative Role of Somatostatin Receptor 2,cAMP-mediated signaling,Cancer Drug Resistance By Drug Efflux,CDX Gastrointestinal Cancer Signaling Pathway,Circadian Rhythm Signaling,Colorectal Cancer Metastasis Signaling,Corticotropin Releasing Hormone Signaling,Endocannabinoid Developing Neuron Pathway,Endothelin-1 Signaling,ERK/MAPK Signaling,Ferroptosis Signaling Pathway,G-Protein Coupled Receptor Signaling,Gαs Signaling,Hepatic Fibrosis Signaling Pathway,HER-2 Signaling in Breast Cancer,HIF1α Signaling,Human Embryonic Stem Cell Pluripotency,ID1 Signaling Pathway,IL-8 Signaling,Integrin Signaling,Melanoma Signaling,Melatonin Signaling,Molecular Mechanisms of Cancer,MSP-RON Signaling In Cancer Cells Pathway,Multiple Sclerosis Signaling Pathway,Myelination Signaling Pathway,NF-κB Signaling,Opioid Signaling Pathway,Ovarian Cancer Signaling,Polyamine Regulation in Colon Cancer,Protein Kinase A Signaling,Pulmonary Fibrosis Idiopathic Signaling Pathway,Pulmonary Healing Signaling Pathway,Pyridoxal 5'-phosphate Salvage Pathway,Regulation Of The Epithelial Mesenchymal Transition By Growth Factors Pathway,Regulation of the Epithelial-Mesenchymal Transition Pathway,Relaxin Signaling,Ribonucleotide Reductase Signaling Pathway,Role of MAPK Signaling in Inhibiting the Pathogenesis of Influenza,Role of MAPK Signaling in Promoting the Pathogenesis of Influenza,Role Of Osteoclasts In Rheumatoid Arthritis Signaling Pathway,S100 Family Signaling Pathway,Salvage Pathways of Pyrimidine Ribonucleotides,Senescence Pathway,Synaptogenesis Signaling Pathway,Thyroid Cancer Signaling,Tumor Microenvironment Pathway,UVC-Induced MAPK Signaling
hsa-miR-6853-3p	miR-6853-3p (miRNAs w/seed GUUCAUU)	-1.799	TargetScan Human	High (predicted)	C1orf162
hsa-miR-6853-3p	miR-6853-3p (miRNAs w/seed GUUCAUU)	-1.799	TargetScan Human	High (predicted)	C2orf83
hsa-miR-6853-3p	miR-6853-3p (miRNAs w/seed GUUCAUU)	-1.799	TargetScan Human	High (predicted)	CA13
hsa-miR-6853-3p	miR-6853-3p (miRNAs w/seed GUUCAUU)	-1.799	TargetScan Human	High (predicted)	CBX3	ATM Signaling
hsa-miR-6853-3p	miR-6853-3p (miRNAs w/seed GUUCAUU)	-1.799	TargetScan Human	High (predicted)	CCL28	Agranulocyte Adhesion and Diapedesis,Granulocyte Adhesion and Diapedesis,Pathogen Induced Cytokine Storm Signaling Pathway
hsa-miR-6853-3p	miR-6853-3p (miRNAs w/seed GUUCAUU)	-1.799	TargetScan Human	High (predicted)	CCR8	Agranulocyte Adhesion and Diapedesis,Breast Cancer Regulation by Stathmin1,CREB Signaling in Neurons,FAK Signaling,G-Protein Coupled Receptor Signaling,Granulocyte Adhesion and Diapedesis,Phagosome Formation,S100 Family Signaling Pathway,Th1 and Th2 Activation Pathway,Th2 Pathway
hsa-miR-6853-3p	miR-6853-3p (miRNAs w/seed GUUCAUU)	-1.799	TargetScan Human	High (predicted)	CEACAM5
hsa-miR-6853-3p	miR-6853-3p (miRNAs w/seed GUUCAUU)	-1.799	TargetScan Human	High (predicted)	CFAP43
hsa-miR-6853-3p	miR-6853-3p (miRNAs w/seed GUUCAUU)	-1.799	TargetScan Human	High (predicted)	CLK1	IL-15 Production,Sperm Motility
hsa-miR-6853-3p	miR-6853-3p (miRNAs w/seed GUUCAUU)	-1.799	TargetScan Human	High (predicted)	CLRN1
hsa-miR-6853-3p	miR-6853-3p (miRNAs w/seed GUUCAUU)	-1.799	TargetScan Human	High (predicted)	CSAG1
hsa-miR-6853-3p	miR-6853-3p (miRNAs w/seed GUUCAUU)	-1.799	TargetScan Human	High (predicted)	CXCL5	Agranulocyte Adhesion and Diapedesis,Granulocyte Adhesion and Diapedesis,IL-17 Signaling,IL-17A Signaling in Airway Cells,IL-17A Signaling in Fibroblasts,Pathogen Induced Cytokine Storm Signaling Pathway,Role of IL-17A in Arthritis,Role of IL-17A in Psoriasis,Role of IL-17F in Allergic Inflammatory Airway Diseases
hsa-miR-6853-3p	miR-6853-3p (miRNAs w/seed GUUCAUU)	-1.799	TargetScan Human	High (predicted)	CXorf58
hsa-miR-6853-3p	miR-6853-3p (miRNAs w/seed GUUCAUU)	-1.799	TargetScan Human	High (predicted)	DCP2	CSDE1 Signaling Pathway,Inhibition of ARE-Mediated mRNA Degradation Pathway
hsa-miR-6853-3p	miR-6853-3p (miRNAs w/seed GUUCAUU)	-1.799	TargetScan Human	High (predicted)	DEFB1	Differential Regulation of Cytokine Production in Intestinal Epithelial Cells by IL-17A and IL-17F,IL-13 Signaling Pathway,IL-17 Signaling,Th17 Activation Pathway
hsa-miR-6853-3p	miR-6853-3p (miRNAs w/seed GUUCAUU)	-1.799	TargetScan Human	High (predicted)	DOLPP1
hsa-miR-6853-3p	miR-6853-3p (miRNAs w/seed GUUCAUU)	-1.799	TargetScan Human	High (predicted)	DRAM1	Autophagy,p53 Signaling
hsa-miR-6853-3p	miR-6853-3p (miRNAs w/seed GUUCAUU)	-1.799	TargetScan Human	High (predicted)	EDF1
hsa-miR-6853-3p	miR-6853-3p (miRNAs w/seed GUUCAUU)	-1.799	TargetScan Human	High (predicted)	EIF2A	Autophagy,Coronavirus Pathogenesis Pathway,EIF2 Signaling,Endocannabinoid Cancer Inhibition Pathway,Ferroptosis Signaling Pathway,Immunogenic Cell Death Signaling Pathway,Insulin Secretion Signaling Pathway,Oxytocin In Brain Signaling Pathway,Regulation of eIF4 and p70S6K Signaling,Unfolded protein response
hsa-miR-6853-3p	miR-6853-3p (miRNAs w/seed GUUCAUU)	-1.799	TargetScan Human	High (predicted)	EP300	AMPK Signaling,Androgen Signaling,Aryl Hydrocarbon Receptor Signaling,Calcium Signaling,Calcium-induced T Lymphocyte Apoptosis,Cardiac Hypertrophy Signaling,Cardiac Hypertrophy Signaling (Enhanced),Cell Cycle: G2/M DNA Damage Checkpoint Regulation,Chaperone Mediated Autophagy Signaling Pathway,CLEAR Signaling Pathway,Coronavirus Pathogenesis Pathway,CREB Signaling in Neurons,Estrogen Receptor Signaling,Glucocorticoid Receptor Signaling,Hereditary Breast Cancer Signaling,HIF1α Signaling,HOTAIR Regulatory Pathway,Huntington's Disease Signaling,Hypoxia Signaling in the Cardiovascular System,ID1 Signaling Pathway,IL-12 Signaling and Production in Macrophages,Lymphotoxin β Receptor Signaling,Maturity Onset Diabetes of Young (MODY) Signaling,Melanocyte Development and Pigmentation Signaling,Molecular Mechanisms of Cancer,Myelination Signaling Pathway,NER (Nucleotide Excision Repair, Enhanced Pathway),NF-κB Signaling,NRF2-mediated Oxidative Stress Response,NUR77 Signaling in T Lymphocytes,Opioid Signaling Pathway,p53 Signaling,Phospholipase C Signaling,PPAR Signaling,PPARα/RXRα Activation,Prolactin Signaling,Pulmonary Fibrosis Idiopathic Signaling Pathway,Pulmonary Healing Signaling Pathway,RAR Activation,Renal Cell Carcinoma Signaling,RHOGDI Signaling,Role of NFAT in Cardiac Hypertrophy,Role of RIG1-like Receptors in Antiviral Innate Immunity,Senescence Pathway,Sumoylation Pathway,Synaptic Long Term Potentiation,TGF-β Signaling,TR/RXR Activation,VDR/RXR Activation,WNT/β-catenin Signaling,Xenobiotic Metabolism AHR Signaling Pathway,Xenobiotic Metabolism CAR Signaling Pathway,Xenobiotic Metabolism General Signaling Pathway,Xenobiotic Metabolism PXR Signaling Pathway,Xenobiotic Metabolism Signaling
hsa-miR-6853-3p	miR-6853-3p (miRNAs w/seed GUUCAUU)	-1.799	TargetScan Human	High (predicted)	EPYC
hsa-miR-6853-3p	miR-6853-3p (miRNAs w/seed GUUCAUU)	-1.799	TargetScan Human	High (predicted)	FSCB
hsa-miR-6853-3p	miR-6853-3p (miRNAs w/seed GUUCAUU)	-1.799	TargetScan Human	High (predicted)	FUT9
hsa-miR-6853-3p	miR-6853-3p (miRNAs w/seed GUUCAUU)	-1.799	TargetScan Human	High (predicted)	FZD3	Adipogenesis pathway,Axonal Guidance Signaling,Basal Cell Carcinoma Signaling,Breast Cancer Regulation by Stathmin1,Cardiac Hypertrophy Signaling (Enhanced),CDX Gastrointestinal Cancer Signaling Pathway,Chronic Myeloid Leukemia Signaling,Colorectal Cancer Metastasis Signaling,CREB Signaling in Neurons,Factors Promoting Cardiogenesis in Vertebrates,FAK Signaling,G-Protein Coupled Receptor Signaling,Glioblastoma Multiforme Signaling,Hepatic Fibrosis Signaling Pathway,Human Embryonic Stem Cell Pluripotency,Molecular Mechanisms of Cancer,Mouse Embryonic Stem Cell Pluripotency,Myelination Signaling Pathway,Osteoarthritis Pathway,Ovarian Cancer Signaling,PCP (Planar Cell Polarity) Pathway,Phagosome Formation,Pulmonary Fibrosis Idiopathic Signaling Pathway,Pulmonary Healing Signaling Pathway,Regulation Of The Epithelial Mesenchymal Transition In Development Pathway,Regulation of the Epithelial-Mesenchymal Transition Pathway,Role of Macrophages, Fibroblasts and Endothelial Cells in Rheumatoid Arthritis,Role of NANOG in Mammalian Embryonic Stem Cell Pluripotency,Role Of Osteoblasts In Rheumatoid Arthritis Signaling Pathway,Role of Osteoblasts, Osteoclasts and Chondrocytes in Rheumatoid Arthritis,Role of WNT/GSK-3β Signaling in the Pathogenesis of Influenza,S100 Family Signaling Pathway,WNT/Ca+ pathway,WNT/β-catenin Signaling
hsa-miR-6853-3p	miR-6853-3p (miRNAs w/seed GUUCAUU)	-1.799	TargetScan Human	High (predicted)	GLRA3
hsa-miR-6853-3p	miR-6853-3p (miRNAs w/seed GUUCAUU)	-1.799	TargetScan Human	High (predicted)	GLRX2	Arsenate Detoxification I (Glutaredoxin)
hsa-miR-6853-3p	miR-6853-3p (miRNAs w/seed GUUCAUU)	-1.799	TargetScan Human	High (predicted)	GPR146	Breast Cancer Regulation by Stathmin1,CREB Signaling in Neurons,FAK Signaling,G-Protein Coupled Receptor Signaling,Phagosome Formation,S100 Family Signaling Pathway
hsa-miR-6853-3p	miR-6853-3p (miRNAs w/seed GUUCAUU)	-1.799	TargetScan Human	High (predicted)	GPX7	Apelin Adipocyte Signaling Pathway,Ethanol Degradation IV,Glutathione Redox Reactions I,Mitochondrial Dysfunction,Superoxide Radicals Degradation
hsa-miR-6853-3p	miR-6853-3p (miRNAs w/seed GUUCAUU)	-1.799	TargetScan Human	High (predicted)	GRIK2	Amyotrophic Lateral Sclerosis Signaling,CREB Signaling in Neurons,Gap Junction Signaling,Glutamate Receptor Signaling
hsa-miR-6853-3p	miR-6853-3p (miRNAs w/seed GUUCAUU)	-1.799	TargetScan Human	High (predicted)	H2BC4
hsa-miR-6853-3p	miR-6853-3p (miRNAs w/seed GUUCAUU)	-1.799	TargetScan Human	High (predicted)	HYKK
hsa-miR-6853-3p	miR-6853-3p (miRNAs w/seed GUUCAUU)	-1.799	TargetScan Human	High (predicted)	IGSF6
hsa-miR-6853-3p	miR-6853-3p (miRNAs w/seed GUUCAUU)	-1.799	TargetScan Human	High (predicted)	IKBIP
hsa-miR-6853-3p	miR-6853-3p (miRNAs w/seed GUUCAUU)	-1.799	TargetScan Human	High (predicted)	KRTAP4-4
hsa-miR-6853-3p	miR-6853-3p (miRNAs w/seed GUUCAUU)	-1.799	TargetScan Human	High (predicted)	KRTAP4-5
hsa-miR-6853-3p	miR-6853-3p (miRNAs w/seed GUUCAUU)	-1.799	TargetScan Human	High (predicted)	LINC01561
hsa-miR-6853-3p	miR-6853-3p (miRNAs w/seed GUUCAUU)	-1.799	TargetScan Human	High (predicted)	LRRN3
hsa-miR-6853-3p	miR-6853-3p (miRNAs w/seed GUUCAUU)	-1.799	TargetScan Human	High (predicted)	MBTPS2	Endoplasmic Reticulum Stress Pathway,Unfolded protein response
hsa-miR-6853-3p	miR-6853-3p (miRNAs w/seed GUUCAUU)	-1.799	TargetScan Human	High (predicted)	MIER3
hsa-miR-6853-3p	miR-6853-3p (miRNAs w/seed GUUCAUU)	-1.799	TargetScan Human	High (predicted)	MOBP
hsa-miR-6853-3p	miR-6853-3p (miRNAs w/seed GUUCAUU)	-1.799	TargetScan Human	High (predicted)	MS4A6A
hsa-miR-6853-3p	miR-6853-3p (miRNAs w/seed GUUCAUU)	-1.799	TargetScan Human	High (predicted)	NIPSNAP2
hsa-miR-6853-3p	miR-6853-3p (miRNAs w/seed GUUCAUU)	-1.799	TargetScan Human	High (predicted)	NTAQ1
hsa-miR-6853-3p	miR-6853-3p (miRNAs w/seed GUUCAUU)	-1.799	TargetScan Human	High (predicted)	NTS	Neuroprotective Role of THOP1 in Alzheimer's Disease
hsa-miR-6853-3p	miR-6853-3p (miRNAs w/seed GUUCAUU)	-1.799	TargetScan Human	High (predicted)	PHEX
hsa-miR-6853-3p	miR-6853-3p (miRNAs w/seed GUUCAUU)	-1.799	TargetScan Human	High (predicted)	PIGL
hsa-miR-6853-3p	miR-6853-3p (miRNAs w/seed GUUCAUU)	-1.799	TargetScan Human	High (predicted)	PLPPR5
hsa-miR-6853-3p	miR-6853-3p (miRNAs w/seed GUUCAUU)	-1.799	TargetScan Human	High (predicted)	PMPCB	Axonal Guidance Signaling
hsa-miR-6853-3p	miR-6853-3p (miRNAs w/seed GUUCAUU)	-1.799	TargetScan Human	High (predicted)	POC1B
hsa-miR-6853-3p	miR-6853-3p (miRNAs w/seed GUUCAUU)	-1.799	TargetScan Human	High (predicted)	POF1B
hsa-miR-6853-3p	miR-6853-3p (miRNAs w/seed GUUCAUU)	-1.799	TargetScan Human	High (predicted)	PPP2CA	3-phosphoinositide Biosynthesis,3-phosphoinositide Degradation,AMPK Signaling,ATM Signaling,Autophagy,BEX2 Signaling Pathway,Breast Cancer Regulation by Stathmin1,Cardiac β-adrenergic Signaling,CDK5 Signaling,Cell Cycle Regulation by BTG Family Proteins,Ceramide Signaling,CLEAR Signaling Pathway,CTLA4 Signaling in Cytotoxic T Lymphocytes,Cyclins and Cell Cycle Regulation,D-myo-inositol (1,4,5,6)-Tetrakisphosphate Biosynthesis,D-myo-inositol (3,4,5,6)-tetrakisphosphate Biosynthesis,D-myo-inositol-5-phosphate Metabolism,Dopamine Receptor Signaling,Dopamine-DARPP32 Feedback in cAMP Signaling,Epithelial Adherens Junction Signaling,ERK/MAPK Signaling,HIPPO signaling,ILK Signaling,Inhibition of ARE-Mediated mRNA Degradation Pathway,Mitotic Roles of Polo-Like Kinase,mTOR Signaling,p70S6K Signaling,PI3K/AKT Signaling,Production of Nitric Oxide and Reactive Oxygen Species in Macrophages,Protein Kinase A Signaling,Regulation of eIF4 and p70S6K Signaling,Role of CHK Proteins in Cell Cycle Checkpoint Control,Senescence Pathway,Superpathway of Inositol Phosphate Compounds,Synaptic Long Term Depression,Systemic Lupus Erythematosus In T Cell Signaling Pathway,T Cell Exhaustion Signaling Pathway,Telomerase Signaling,Tight Junction Signaling,WNT/β-catenin Signaling,Xenobiotic Metabolism CAR Signaling Pathway,Xenobiotic Metabolism Signaling
hsa-miR-6853-3p	miR-6853-3p (miRNAs w/seed GUUCAUU)	-1.799	TargetScan Human	High (predicted)	PPP2R2A	3-phosphoinositide Biosynthesis,3-phosphoinositide Degradation,AMPK Signaling,ATM Signaling,Autophagy,BEX2 Signaling Pathway,Breast Cancer Regulation by Stathmin1,Cardiac β-adrenergic Signaling,CDK5 Signaling,Cell Cycle Regulation by BTG Family Proteins,Ceramide Signaling,CLEAR Signaling Pathway,CTLA4 Signaling in Cytotoxic T Lymphocytes,Cyclins and Cell Cycle Regulation,D-myo-inositol (1,4,5,6)-Tetrakisphosphate Biosynthesis,D-myo-inositol (3,4,5,6)-tetrakisphosphate Biosynthesis,D-myo-inositol-5-phosphate Metabolism,Dopamine Receptor Signaling,Dopamine-DARPP32 Feedback in cAMP Signaling,Epithelial Adherens Junction Signaling,ERK/MAPK Signaling,HIPPO signaling,ILK Signaling,Inhibition of ARE-Mediated mRNA Degradation Pathway,Mitotic Roles of Polo-Like Kinase,mTOR Signaling,p70S6K Signaling,PI3K/AKT Signaling,Production of Nitric Oxide and Reactive Oxygen Species in Macrophages,Regulation of eIF4 and p70S6K Signaling,Role of CHK Proteins in Cell Cycle Checkpoint Control,Senescence Pathway,Superpathway of Inositol Phosphate Compounds,Synaptic Long Term Depression,Systemic Lupus Erythematosus In T Cell Signaling Pathway,T Cell Exhaustion Signaling Pathway,Telomerase Signaling,Tight Junction Signaling,WNT/β-catenin Signaling,Xenobiotic Metabolism CAR Signaling Pathway,Xenobiotic Metabolism Signaling
hsa-miR-6853-3p	miR-6853-3p (miRNAs w/seed GUUCAUU)	-1.799	TargetScan Human	High (predicted)	PSAT1	Serine Biosynthesis,Superpathway of Serine and Glycine Biosynthesis I
hsa-miR-6853-3p	miR-6853-3p (miRNAs w/seed GUUCAUU)	-1.799	TargetScan Human	High (predicted)	PSG2
hsa-miR-6853-3p	miR-6853-3p (miRNAs w/seed GUUCAUU)	-1.799	TargetScan Human	High (predicted)	QKI	MicroRNA Biogenesis Signaling Pathway
hsa-miR-6853-3p	miR-6853-3p (miRNAs w/seed GUUCAUU)	-1.799	TargetScan Human	High (predicted)	RAD54B
hsa-miR-6853-3p	miR-6853-3p (miRNAs w/seed GUUCAUU)	-1.799	TargetScan Human	High (predicted)	RFESD
hsa-miR-6853-3p	miR-6853-3p (miRNAs w/seed GUUCAUU)	-1.799	TargetScan Human	High (predicted)	RNF146
hsa-miR-6853-3p	miR-6853-3p (miRNAs w/seed GUUCAUU)	-1.799	TargetScan Human	High (predicted)	RP11_3B71
hsa-miR-6853-3p	miR-6853-3p (miRNAs w/seed GUUCAUU)	-1.799	TargetScan Human	High (predicted)	RWDD3
hsa-miR-6853-3p	miR-6853-3p (miRNAs w/seed GUUCAUU)	-1.799	TargetScan Human	High (predicted)	SCGB2B2
hsa-miR-6853-3p	miR-6853-3p (miRNAs w/seed GUUCAUU)	-1.799	TargetScan Human	High (predicted)	SDHA	Estrogen Receptor Signaling,Glucocorticoid Receptor Signaling,Hepatic Fibrosis Signaling Pathway,Huntington's Disease Signaling,Macrophage Classical Activation Signaling Pathway,Mitochondrial Dysfunction,Neutrophil Extracellular Trap Signaling Pathway,Oxidative Phosphorylation,Sirtuin Signaling Pathway,TCA Cycle II (Eukaryotic)
hsa-miR-6853-3p	miR-6853-3p (miRNAs w/seed GUUCAUU)	-1.799	TargetScan Human	High (predicted)	SLAMF1	Altered T Cell and B Cell Signaling in Rheumatoid Arthritis
hsa-miR-6853-3p	miR-6853-3p (miRNAs w/seed GUUCAUU)	-1.799	TargetScan Human	High (predicted)	SLC27A2	Fatty Acid Activation,Fatty Acid β-oxidation I,LPS/IL-1 Mediated Inhibition of RXR Function,Mitochondrial L-carnitine Shuttle Pathway,Phenylalanine Degradation IV (Mammalian, via Side Chain),Stearate Biosynthesis I (Animals),Type II Diabetes Mellitus Signaling,γ-linolenate Biosynthesis II (Animals)
hsa-miR-6853-3p	miR-6853-3p (miRNAs w/seed GUUCAUU)	-1.799	TargetScan Human	High (predicted)	SPART-AS1
hsa-miR-6853-3p	miR-6853-3p (miRNAs w/seed GUUCAUU)	-1.799	TargetScan Human	High (predicted)	SPATA6L
hsa-miR-6853-3p	miR-6853-3p (miRNAs w/seed GUUCAUU)	-1.799	TargetScan Human	High (predicted)	SPIC
hsa-miR-6853-3p	miR-6853-3p (miRNAs w/seed GUUCAUU)	-1.799	TargetScan Human	High (predicted)	SPOCK1
hsa-miR-6853-3p	miR-6853-3p (miRNAs w/seed GUUCAUU)	-1.799	TargetScan Human	High (predicted)	ST6GALNAC3
hsa-miR-6853-3p	miR-6853-3p (miRNAs w/seed GUUCAUU)	-1.799	TargetScan Human	High (predicted)	STMN3	ID1 Signaling Pathway
hsa-miR-6853-3p	miR-6853-3p (miRNAs w/seed GUUCAUU)	-1.799	TargetScan Human	High (predicted)	SUPT4H1
hsa-miR-6853-3p	miR-6853-3p (miRNAs w/seed GUUCAUU)	-1.799	TargetScan Human	High (predicted)	SYT10	SNARE Signaling Pathway,Synaptogenesis Signaling Pathway
hsa-miR-6853-3p	miR-6853-3p (miRNAs w/seed GUUCAUU)	-1.799	TargetScan Human	High (predicted)	TAF13	Androgen Signaling,Assembly of RNA Polymerase II Complex,Glucocorticoid Receptor Signaling
hsa-miR-6853-3p	miR-6853-3p (miRNAs w/seed GUUCAUU)	-1.799	TargetScan Human	High (predicted)	TMEM233
hsa-miR-6853-3p	miR-6853-3p (miRNAs w/seed GUUCAUU)	-1.799	TargetScan Human	High (predicted)	TRIM52
hsa-miR-6853-3p	miR-6853-3p (miRNAs w/seed GUUCAUU)	-1.799	TargetScan Human	High (predicted)	TUBAL3
hsa-miR-6853-3p	miR-6853-3p (miRNAs w/seed GUUCAUU)	-1.799	TargetScan Human	High (predicted)	UBE2G1	Hypoxia Signaling in the Cardiovascular System,Protein Ubiquitination Pathway
hsa-miR-6853-3p	miR-6853-3p (miRNAs w/seed GUUCAUU)	-1.799	TargetScan Human	High (predicted)	UFM1
hsa-miR-6853-3p	miR-6853-3p (miRNAs w/seed GUUCAUU)	-1.799	TargetScan Human	High (predicted)	XKR4
hsa-miR-6853-3p	miR-6853-3p (miRNAs w/seed GUUCAUU)	-1.799	TargetScan Human	High (predicted)	YBX1	Cancer Drug Resistance By Drug Efflux,Ribonucleotide Reductase Signaling Pathway
hsa-miR-6853-3p	miR-6853-3p (miRNAs w/seed GUUCAUU)	-1.799	TargetScan Human	High (predicted)	ZBTB37
hsa-miR-6853-3p	miR-6853-3p (miRNAs w/seed GUUCAUU)	-1.799	TargetScan Human	High (predicted)	ZFP30
hsa-miR-6853-3p	miR-6853-3p (miRNAs w/seed GUUCAUU)	-1.799	TargetScan Human	High (predicted)	ZNF141
hsa-miR-6853-3p	miR-6853-3p (miRNAs w/seed GUUCAUU)	-1.799	TargetScan Human	High (predicted)	ZNF682
hsa-miR-6853-3p	miR-6853-3p (miRNAs w/seed GUUCAUU)	-1.799	TargetScan Human	High (predicted)	ZNF732
hsa-miR-6853-3p	miR-6853-3p (miRNAs w/seed GUUCAUU)	-1.799	TargetScan Human	High (predicted)	ZNF846
hsa-miR-6853-3p	miR-6853-3p (miRNAs w/seed GUUCAUU)	-1.799	TargetScan Human	High (predicted)	ZSCAN1
hsa-miR-10396a-5p	miR-744-5p (and other miRNAs w/seed GCGGGGC)	2.603	TargetScan Mouse	High (predicted)	1700028J19Rik
hsa-miR-10396a-5p	miR-744-5p (and other miRNAs w/seed GCGGGGC)	2.603	TargetScan Mouse	High (predicted)	4931440P22Rik
hsa-miR-10396a-5p	miR-744-5p (and other miRNAs w/seed GCGGGGC)	2.603	TargetScan Mouse	High (predicted)	A530084C06Rik
hsa-miR-10396a-5p	miR-744-5p (and other miRNAs w/seed GCGGGGC)	2.603	TargetScan Mouse	High (predicted)	ABCB9	LPS/IL-1 Mediated Inhibition of RXR Function,PXR/RXR Activation
hsa-miR-10396a-5p	miR-744-5p (and other miRNAs w/seed GCGGGGC)	2.603	TargetScan Mouse	High (predicted)	ABCC8	Gustation Pathway,Insulin Secretion Signaling Pathway,Maturity Onset Diabetes of Young (MODY) Signaling,Oxytocin In Spinal Neurons Signaling Pathway,Type II Diabetes Mellitus Signaling
hsa-miR-10396a-5p	miR-744-5p (and other miRNAs w/seed GCGGGGC)	2.603	TargetScan Mouse,TargetScan Human	High (predicted),Moderate (predicted)	ABL2	IL-15 Production,PDGF Signaling,RHOA Signaling,Sperm Motility
hsa-miR-10396a-5p	miR-744-5p (and other miRNAs w/seed GCGGGGC)	2.603	TargetScan Human	High (predicted)	AC083864.4
hsa-miR-10396a-5p	miR-744-5p (and other miRNAs w/seed GCGGGGC)	2.603	TargetScan Mouse,TargetScan Human	High (predicted),Moderate (predicted)	ACAP3
hsa-miR-10396a-5p	miR-744-5p (and other miRNAs w/seed GCGGGGC)	2.603	TargetScan Mouse,TargetScan Human	High (predicted),Moderate (predicted)	ACBD4
hsa-miR-10396a-5p	miR-744-5p (and other miRNAs w/seed GCGGGGC)	2.603	TargetScan Mouse,TargetScan Human	High (predicted)	ACO2	Iron homeostasis signaling pathway,Macrophage Classical Activation Signaling Pathway,Mitochondrial Dysfunction,TCA Cycle II (Eukaryotic)
hsa-miR-10396a-5p	miR-744-5p (and other miRNAs w/seed GCGGGGC)	2.603	TargetScan Human	High (predicted)	ADAM11	Axonal Guidance Signaling,Role Of Osteoclasts In Rheumatoid Arthritis Signaling Pathway
hsa-miR-10396a-5p	miR-744-5p (and other miRNAs w/seed GCGGGGC)	2.603	TargetScan Mouse	High (predicted)	ADAMTS4	Axonal Guidance Signaling,Osteoarthritis Pathway,Role Of Chondrocytes In Rheumatoid Arthritis Signaling Pathway,Role of Macrophages, Fibroblasts and Endothelial Cells in Rheumatoid Arthritis,Role of Osteoblasts, Osteoclasts and Chondrocytes in Rheumatoid Arthritis
hsa-miR-10396a-5p	miR-744-5p (and other miRNAs w/seed GCGGGGC)	2.603	TargetScan Human	High (predicted)	ADAMTSL1
hsa-miR-10396a-5p	miR-744-5p (and other miRNAs w/seed GCGGGGC)	2.603	TargetScan Human	High (predicted)	ADAP2
hsa-miR-10396a-5p	miR-744-5p (and other miRNAs w/seed GCGGGGC)	2.603	TargetScan Human	High (predicted)	ADGRL1	Breast Cancer Regulation by Stathmin1,CREB Signaling in Neurons,FAK Signaling,G-Protein Coupled Receptor Signaling,Phagosome Formation,S100 Family Signaling Pathway
hsa-miR-10396a-5p	miR-744-5p (and other miRNAs w/seed GCGGGGC)	2.603	TargetScan Mouse	High (predicted)	AGAP2
hsa-miR-10396a-5p	miR-744-5p (and other miRNAs w/seed GCGGGGC)	2.603	TargetScan Human	High (predicted)	AIF1L
hsa-miR-10396a-5p	miR-744-5p (and other miRNAs w/seed GCGGGGC)	2.603	TargetScan Human	High (predicted)	AK1	AMPK Signaling,Pyrimidine Deoxyribonucleotides De Novo Biosynthesis I,Pyrimidine Ribonucleotides De Novo Biosynthesis,Pyrimidine Ribonucleotides Interconversion,Salvage Pathways of Pyrimidine Ribonucleotides
hsa-miR-10396a-5p	miR-744-5p (and other miRNAs w/seed GCGGGGC)	2.603	TargetScan Mouse	High (predicted)	AKT1	14-3-3-mediated Signaling,Acute Myeloid Leukemia Signaling,Acute Phase Response Signaling,Adipogenesis pathway,Adrenomedullin signaling pathway,AMPK Signaling,Amyloid Processing,Angiopoietin Signaling,Apelin Cardiac Fibroblast Signaling Pathway,Apelin Cardiomyocyte Signaling Pathway,Apelin Endothelial Signaling Pathway,Apelin Muscle Signaling Pathway,Autophagy,Axonal Guidance Signaling,B Cell Receptor Signaling,BEX2 Signaling Pathway,Cancer Drug Resistance By Drug Efflux,Cardiac Hypertrophy Signaling,Cardiac Hypertrophy Signaling (Enhanced),CD28 Signaling in T Helper Cells,CDX Gastrointestinal Cancer Signaling Pathway,Ceramide Signaling,Chaperone Mediated Autophagy Signaling Pathway,Chronic Myeloid Leukemia Signaling,CLEAR Signaling Pathway,CNTF Signaling,Colorectal Cancer Metastasis Signaling,CREB Signaling in Neurons,CSDE1 Signaling Pathway,CTLA4 Signaling in Cytotoxic T Lymphocytes,CXCR4 Signaling,Dendritic Cell Maturation,Dilated Cardiomyopathy Signaling Pathway,DNA damage-induced 14-3-3σ Signaling,Docosahexaenoic Acid (DHA) Signaling,EGF Signaling,EIF2 Signaling,Endocannabinoid Cancer Inhibition Pathway,Endocannabinoid Developing Neuron Pathway,Endometrial Cancer Signaling,eNOS Signaling,Ephrin Receptor Signaling,Epithelial Adherens Junction Signaling,ERB2-ERBB3 Signaling,ERBB Signaling,ERBB4 Signaling,ERK5 Signaling,Erythropoietin Signaling Pathway,Estrogen Receptor Signaling,Estrogen-Dependent Breast Cancer Signaling,FAK Signaling,FAT10 Cancer Signaling Pathway,Fc Epsilon RI Signaling,Fcγ Receptor-mediated Phagocytosis in Macrophages and Monocytes,FcγRIIB Signaling in B Lymphocytes,FGF Signaling,FLT3 Signaling in Hematopoietic Progenitor Cells,FXR/RXR Activation,G Beta Gamma Signaling,G-Protein Coupled Receptor Signaling,Gap Junction Signaling,Germ Cell-Sertoli Cell Junction Signaling,Glioblastoma Multiforme Signaling,Glioma Signaling,Glucocorticoid Receptor Signaling,GM-CSF Signaling,GP6 Signaling Pathway,Gα12/13 Signaling,Gαq Signaling,Hepatic Fibrosis Signaling Pathway,HER-2 Signaling in Breast Cancer,Hereditary Breast Cancer Signaling,HGF Signaling,HIF1α Signaling,HMGB1 Signaling,HOTAIR Regulatory Pathway,Human Embryonic Stem Cell Pluripotency,Huntington's Disease Signaling,Hypoxia Signaling in the Cardiovascular System,ICOS-ICOSL Signaling in T Helper Cells,ID1 Signaling Pathway,IGF-1 Signaling,IL-10 Signaling,IL-12 Signaling and Production in Macrophages,IL-13 Signaling Pathway,IL-15 Signaling,IL-17 Signaling,IL-17A Signaling in Airway Cells,IL-2 Signaling,IL-22 Signaling,IL-23 Signaling Pathway,IL-3 Signaling,IL-33 Signaling Pathway,IL-4 Signaling,IL-6 Signaling,IL-7 Signaling Pathway,IL-8 Signaling,ILK Signaling,Inhibition of Angiogenesis by TSP1,Inhibition of ARE-Mediated mRNA Degradation Pathway,Insulin Receptor Signaling,Integrin Signaling,JAK/STAT Signaling,Leptin Signaling in Obesity,Lymphotoxin β Receptor Signaling,Melanoma Signaling,MicroRNA Biogenesis Signaling Pathway,Molecular Mechanisms of Cancer,Mouse Embryonic Stem Cell Pluripotency,MSP-RON Signaling In Cancer Cells Pathway,mTOR Signaling,Myelination Signaling Pathway,NAD Signaling Pathway,Natural Killer Cell Signaling,Neuregulin Signaling,Neuroinflammation Signaling Pathway,Neurotrophin/TRK Signaling,Neutrophil Extracellular Trap Signaling Pathway,NF-κB Activation by Viruses,NF-κB Signaling,NGF Signaling,Nitric Oxide Signaling in the Cardiovascular System,Non-Small Cell Lung Cancer Signaling,NRF2-mediated Oxidative Stress Response,Opioid Signaling Pathway,Ovarian Cancer Signaling,Oxytocin In Brain Signaling Pathway,Oxytocin Signaling Pathway,P2Y Purigenic Receptor Signaling Pathway,p53 Signaling,p70S6K Signaling,Pancreatic Adenocarcinoma Signaling,PD-1, PD-L1 cancer immunotherapy pathway,PEDF Signaling,Phagosome Formation,PI3K Signaling in B Lymphocytes,PI3K/AKT Signaling,Polyamine Regulation in Colon Cancer,Production of Nitric Oxide and Reactive Oxygen Species in Macrophages,Prostate Cancer Signaling,PTEN Signaling,Pulmonary Fibrosis Idiopathic Signaling Pathway,PXR/RXR Activation,RANK Signaling in Osteoclasts,RAR Activation,Reelin Signaling in Neurons,Regulation of eIF4 and p70S6K Signaling,Regulation Of The Epithelial Mesenchymal Transition By Growth Factors Pathway,Regulation of the Epithelial-Mesenchymal Transition Pathway,Relaxin Signaling,Renal Cell Carcinoma Signaling,Ribonucleotide Reductase Signaling Pathway,Role of Macrophages, Fibroblasts and Endothelial Cells in Rheumatoid Arthritis,Role of MAPK Signaling in the Pathogenesis of Influenza,Role of NANOG in Mammalian Embryonic Stem Cell Pluripotency,Role of NFAT in Cardiac Hypertrophy,Role of NFAT in Regulation of the Immune Response,Role Of Osteoblasts In Rheumatoid Arthritis Signaling Pathway,Role of Osteoblasts, Osteoclasts and Chondrocytes in Rheumatoid Arthritis,Role Of Osteoclasts In Rheumatoid Arthritis Signaling Pathway,Role of PI3K/AKT Signaling in the Pathogenesis of Influenza,Role of Tissue Factor in Cancer,S100 Family Signaling Pathway,Semaphorin Neuronal Repulsive Signaling Pathway,Senescence Pathway,Sertoli Cell-Sertoli Cell Junction Signaling,Sirtuin Signaling Pathway,Small Cell Lung Cancer Signaling,Sphingosine-1-phosphate Signaling,SPINK1 General Cancer Pathway,Synaptogenesis Signaling Pathway,Systemic Lupus Erythematosus In B Cell Signaling Pathway,Systemic Lupus Erythematosus In T Cell Signaling Pathway,Systemic Lupus Erythematosus Signaling,T Cell Exhaustion Signaling Pathway,T Cell Receptor Signaling,Telomerase Signaling,Thrombin Signaling,Thyroid Cancer Signaling,Tight Junction Signaling,TR/RXR Activation,TREM1 Signaling,Tumor Microenvironment Pathway,Type II Diabetes Mellitus Signaling,UVB-Induced MAPK Signaling,VEGF Family Ligand-Receptor Interactions,VEGF Signaling,WNT/β-catenin Signaling,Xenobiotic Metabolism General Signaling Pathway
hsa-miR-10396a-5p	miR-744-5p (and other miRNAs w/seed GCGGGGC)	2.603	TargetScan Mouse	High (predicted)	Albfm1
hsa-miR-10396a-5p	miR-744-5p (and other miRNAs w/seed GCGGGGC)	2.603	TargetScan Human	High (predicted)	ALKBH6
hsa-miR-10396a-5p	miR-744-5p (and other miRNAs w/seed GCGGGGC)	2.603	TargetScan Human	High (predicted)	AMZ1
hsa-miR-10396a-5p	miR-744-5p (and other miRNAs w/seed GCGGGGC)	2.603	TargetScan Human	High (predicted)	ANKRD23
hsa-miR-10396a-5p	miR-744-5p (and other miRNAs w/seed GCGGGGC)	2.603	TargetScan Mouse	High (predicted)	ANO8
hsa-miR-10396a-5p	miR-744-5p (and other miRNAs w/seed GCGGGGC)	2.603	TargetScan Human	High (predicted)	ANTKMT
hsa-miR-10396a-5p	miR-744-5p (and other miRNAs w/seed GCGGGGC)	2.603	TargetScan Human	High (predicted)	AP5S1	Clathrin-mediated Endocytosis Signaling,Virus Entry via Endocytic Pathways
hsa-miR-10396a-5p	miR-744-5p (and other miRNAs w/seed GCGGGGC)	2.603	TargetScan Human	High (predicted)	APC2	Actin Cytoskeleton Signaling,Basal Cell Carcinoma Signaling,CDC42 Signaling,Endometrial Cancer Signaling,Factors Promoting Cardiogenesis in Vertebrates,Glioblastoma Multiforme Signaling,Hepatic Fibrosis Signaling Pathway,Human Embryonic Stem Cell Pluripotency,Molecular Mechanisms of Cancer,Mouse Embryonic Stem Cell Pluripotency,Role of Macrophages, Fibroblasts and Endothelial Cells in Rheumatoid Arthritis,Role of NANOG in Mammalian Embryonic Stem Cell Pluripotency,Role Of Osteoblasts In Rheumatoid Arthritis Signaling Pathway,Role of Osteoblasts, Osteoclasts and Chondrocytes in Rheumatoid Arthritis,Role of WNT/GSK-3β Signaling in the Pathogenesis of Influenza,WNT/β-catenin Signaling
hsa-miR-10396a-5p	miR-744-5p (and other miRNAs w/seed GCGGGGC)	2.603	TargetScan Mouse	High (predicted)	APH1A	Amyloid Processing,ERBB4 Signaling,Mitochondrial Dysfunction,Molecular Mechanisms of Cancer,Myelination Signaling Pathway,Neuroinflammation Signaling Pathway,Notch Signaling,Regulation Of The Epithelial Mesenchymal Transition In Development Pathway,Regulation of the Epithelial-Mesenchymal Transition Pathway,Th1 and Th2 Activation Pathway,Th1 Pathway,Th2 Pathway
hsa-miR-10396a-5p	miR-744-5p (and other miRNAs w/seed GCGGGGC)	2.603	TargetScan Mouse	High (predicted)	APLF
hsa-miR-10396a-5p	miR-744-5p (and other miRNAs w/seed GCGGGGC)	2.603	TargetScan Human	High (predicted)	ARFRP1
hsa-miR-10396a-5p	miR-744-5p (and other miRNAs w/seed GCGGGGC)	2.603	TargetScan Mouse	High (predicted)	ARHGAP39
hsa-miR-10396a-5p	miR-744-5p (and other miRNAs w/seed GCGGGGC)	2.603	TargetScan Human	High (predicted)	ARHGDIA	Regulation of Actin-based Motility by Rho,RHOGDI Signaling,Sumoylation Pathway
hsa-miR-10396a-5p	miR-744-5p (and other miRNAs w/seed GCGGGGC)	2.603	TargetScan Human	High (predicted)	ARHGEF1	Actin Cytoskeleton Signaling,Breast Cancer Regulation by Stathmin1,Gα12/13 Signaling,Molecular Mechanisms of Cancer,Phospholipase C Signaling,Reelin Signaling in Neurons,RHOA Signaling,RHOGDI Signaling,Signaling by Rho Family GTPases,Thrombin Signaling
hsa-miR-10396a-5p	miR-744-5p (and other miRNAs w/seed GCGGGGC)	2.603	TargetScan Mouse	High (predicted)	ARHGEF11	Axonal Guidance Signaling,Breast Cancer Regulation by Stathmin1,CXCR4 Signaling,Molecular Mechanisms of Cancer,Phospholipase C Signaling,Reelin Signaling in Neurons,RHOA Signaling,RHOGDI Signaling,Signaling by Rho Family GTPases,Thrombin Signaling
hsa-miR-10396a-5p	miR-744-5p (and other miRNAs w/seed GCGGGGC)	2.603	TargetScan Mouse	High (predicted)	ARL6IP5	BER (Base Excision Repair) Pathway
hsa-miR-10396a-5p	miR-744-5p (and other miRNAs w/seed GCGGGGC)	2.603	TargetScan Mouse	High (predicted)	ARL8A
hsa-miR-10396a-5p	miR-744-5p (and other miRNAs w/seed GCGGGGC)	2.603	TargetScan Mouse,TargetScan Human	High (predicted),Moderate (predicted)	ARRB2	Clathrin-mediated Endocytosis Signaling,G-Protein Coupled Receptor Signaling,IL-8 Signaling,Opioid Signaling Pathway,Oxytocin Signaling Pathway,Role of Tissue Factor in Cancer,Sonic Hedgehog Signaling
hsa-miR-10396a-5p	miR-744-5p (and other miRNAs w/seed GCGGGGC)	2.603	TargetScan Mouse,TargetScan Human	High (predicted)	ASB16
hsa-miR-10396a-5p	miR-744-5p (and other miRNAs w/seed GCGGGGC)	2.603	TargetScan Human	High (predicted)	ASIC3	Aldosterone Signaling in Epithelial Cells,Gustation Pathway,Insulin Receptor Signaling,Insulin Secretion Signaling Pathway
hsa-miR-10396a-5p	miR-744-5p (and other miRNAs w/seed GCGGGGC)	2.603	TargetScan Human	High (predicted)	ATAD3C
hsa-miR-10396a-5p	miR-744-5p (and other miRNAs w/seed GCGGGGC)	2.603	TargetScan Human	High (predicted)	ATG9B	Autophagy,Sirtuin Signaling Pathway
hsa-miR-10396a-5p	miR-744-5p (and other miRNAs w/seed GCGGGGC)	2.603	TargetScan Human	High (predicted)	ATOH1	CDX Gastrointestinal Cancer Signaling Pathway
hsa-miR-10396a-5p	miR-744-5p (and other miRNAs w/seed GCGGGGC)	2.603	TargetScan Human	High (predicted)	ATP1A4	Mitochondrial Dysfunction,Sperm Motility
hsa-miR-10396a-5p	miR-744-5p (and other miRNAs w/seed GCGGGGC)	2.603	TargetScan Human	High (predicted)	ATP2A2	Apelin Cardiomyocyte Signaling Pathway,Calcium Signaling,Calcium Transport I,Calcium-induced T Lymphocyte Apoptosis,Cardiac Hypertrophy Signaling (Enhanced),Cardiac β-adrenergic Signaling,Dilated Cardiomyopathy Signaling Pathway,Dopamine-DARPP32 Feedback in cAMP Signaling,Nitric Oxide Signaling in the Cardiovascular System,S100 Family Signaling Pathway
hsa-miR-10396a-5p	miR-744-5p (and other miRNAs w/seed GCGGGGC)	2.603	TargetScan Mouse	High (predicted)	ATP6V0A1	Chaperone Mediated Autophagy Signaling Pathway,CLEAR Signaling Pathway,Iron homeostasis signaling pathway,Phagosome Maturation,Role of MAPK Signaling in Promoting the Pathogenesis of Influenza
hsa-miR-10396a-5p	miR-744-5p (and other miRNAs w/seed GCGGGGC)	2.603	TargetScan Mouse	High (predicted)	ATP6V1B1	Chaperone Mediated Autophagy Signaling Pathway,CLEAR Signaling Pathway,Iron homeostasis signaling pathway,Phagosome Maturation,Role of MAPK Signaling in Promoting the Pathogenesis of Influenza
hsa-miR-10396a-5p	miR-744-5p (and other miRNAs w/seed GCGGGGC)	2.603	TargetScan Mouse	High (predicted)	ATXN7
hsa-miR-10396a-5p	miR-744-5p (and other miRNAs w/seed GCGGGGC)	2.603	TargetScan Human	High (predicted)	AZU1	IL-8 Signaling
hsa-miR-10396a-5p	miR-744-5p (and other miRNAs w/seed GCGGGGC)	2.603	TargetScan Mouse,TargetScan Human	High (predicted),Moderate (predicted)	B3GAT1	Chondroitin Sulfate Biosynthesis,Dermatan Sulfate Biosynthesis,Glycoaminoglycan-protein Linkage Region Biosynthesis,Heparan Sulfate Biosynthesis
hsa-miR-10396a-5p	miR-744-5p (and other miRNAs w/seed GCGGGGC)	2.603	TargetScan Mouse	High (predicted)	BABAM2	Role of BRCA1 in DNA Damage Response
hsa-miR-10396a-5p	miR-744-5p (and other miRNAs w/seed GCGGGGC)	2.603	TargetScan Human	High (predicted)	BAD	14-3-3-mediated Signaling,Acute Myeloid Leukemia Signaling,Adrenomedullin signaling pathway,Angiopoietin Signaling,Apoptosis Signaling,Autophagy,B Cell Receptor Signaling,BEX2 Signaling Pathway,Ceramide Signaling,Chronic Myeloid Leukemia Signaling,Colorectal Cancer Metastasis Signaling,Dilated Cardiomyopathy Signaling Pathway,DNA damage-induced 14-3-3σ Signaling,Docosahexaenoic Acid (DHA) Signaling,Endocannabinoid Cancer Inhibition Pathway,Endometrial Cancer Signaling,ERB2-ERBB3 Signaling,ERK/MAPK Signaling,ERK5 Signaling,Erythropoietin Signaling Pathway,Estrogen Receptor Signaling,FAK Signaling,FLT3 Signaling in Hematopoietic Progenitor Cells,HER-2 Signaling in Breast Cancer,ICOS-ICOSL Signaling in T Helper Cells,IGF-1 Signaling,IL-3 Signaling,IL-7 Signaling Pathway,Insulin Receptor Signaling,Melanoma Signaling,Mitochondrial Dysfunction,Molecular Mechanisms of Cancer,Neuregulin Signaling,Non-Small Cell Lung Cancer Signaling,Opioid Signaling Pathway,p70S6K Signaling,Pancreatic Adenocarcinoma Signaling,PI3K/AKT Signaling,Prostate Cancer Signaling,Protein Kinase A Signaling,PTEN Signaling,Ribonucleotide Reductase Signaling Pathway,Role of Osteoblasts, Osteoclasts and Chondrocytes in Rheumatoid Arthritis,Role Of Osteoclasts In Rheumatoid Arthritis Signaling Pathway,Synaptogenesis Signaling Pathway,Systemic Lupus Erythematosus In B Cell Signaling Pathway,Tumor Microenvironment Pathway,UVB-Induced MAPK Signaling,VEGF Signaling
hsa-miR-10396a-5p	miR-744-5p (and other miRNAs w/seed GCGGGGC)	2.603	TargetScan Mouse,TargetScan Human	High (predicted)	BARX1
hsa-miR-10396a-5p	miR-744-5p (and other miRNAs w/seed GCGGGGC)	2.603	TargetScan Human	High (predicted)	BBS1
hsa-miR-10396a-5p	miR-744-5p (and other miRNAs w/seed GCGGGGC)	2.603	TargetScan Human	High (predicted)	BBS5
hsa-miR-10396a-5p	miR-744-5p (and other miRNAs w/seed GCGGGGC)	2.603	TargetScan Human	High (predicted)	BCL11B
hsa-miR-10396a-5p	miR-744-5p (and other miRNAs w/seed GCGGGGC)	2.603	TargetScan Human	High (predicted)	BEGAIN
hsa-miR-10396a-5p	miR-744-5p (and other miRNAs w/seed GCGGGGC)	2.603	TargetScan Human	High (predicted)	BHLHA15	ID1 Signaling Pathway
hsa-miR-10396a-5p	miR-744-5p (and other miRNAs w/seed GCGGGGC)	2.603	TargetScan Human	High (predicted)	BIN1
hsa-miR-10396a-5p	miR-744-5p (and other miRNAs w/seed GCGGGGC)	2.603	TargetScan Human	High (predicted)	BLK	Chronic Myeloid Leukemia Signaling,Circadian Rhythm Signaling,CTLA4 Signaling in Cytotoxic T Lymphocytes,HER-2 Signaling in Breast Cancer,ID1 Signaling Pathway,IL-13 Signaling Pathway,IL-15 Production,Maturity Onset Diabetes of Young (MODY) Signaling,Myelination Signaling Pathway,Neutrophil Extracellular Trap Signaling Pathway,Opioid Signaling Pathway,PI3K Signaling in B Lymphocytes,Pulmonary Healing Signaling Pathway,Reelin Signaling in Neurons,Role of Tissue Factor in Cancer,Sperm Motility,TEC Kinase Signaling
hsa-miR-10396a-5p	miR-744-5p (and other miRNAs w/seed GCGGGGC)	2.603	TargetScan Human	High (predicted)	BLOC1S3	CLEAR Signaling Pathway
hsa-miR-10396a-5p	miR-744-5p (and other miRNAs w/seed GCGGGGC)	2.603	TargetScan Human	High (predicted)	C10orf90
hsa-miR-10396a-5p	miR-744-5p (and other miRNAs w/seed GCGGGGC)	2.603	TargetScan Mouse,TargetScan Human	High (predicted)	C16orf74
hsa-miR-10396a-5p	miR-744-5p (and other miRNAs w/seed GCGGGGC)	2.603	TargetScan Human	High (predicted)	C17orf107
hsa-miR-10396a-5p	miR-744-5p (and other miRNAs w/seed GCGGGGC)	2.603	TargetScan Mouse	High (predicted)	C19orf47
hsa-miR-10396a-5p	miR-744-5p (and other miRNAs w/seed GCGGGGC)	2.603	TargetScan Human	High (predicted)	C1orf68
hsa-miR-10396a-5p	miR-744-5p (and other miRNAs w/seed GCGGGGC)	2.603	TargetScan Human	High (predicted)	C1QL2
hsa-miR-10396a-5p	miR-744-5p (and other miRNAs w/seed GCGGGGC)	2.603	TargetScan Mouse	High (predicted)	C1RL
hsa-miR-10396a-5p	miR-744-5p (and other miRNAs w/seed GCGGGGC)	2.603	TargetScan Mouse	High (predicted)	C2CD4C
hsa-miR-10396a-5p	miR-744-5p (and other miRNAs w/seed GCGGGGC)	2.603	TargetScan Human	High (predicted)	C3orf70
hsa-miR-10396a-5p	miR-744-5p (and other miRNAs w/seed GCGGGGC)	2.603	TargetScan Human	High (predicted)	C4orf51
hsa-miR-10396a-5p	miR-744-5p (and other miRNAs w/seed GCGGGGC)	2.603	TargetScan Mouse	High (predicted)	C7	Complement System,Multiple Sclerosis Signaling Pathway,Systemic Lupus Erythematosus Signaling
hsa-miR-10396a-5p	miR-744-5p (and other miRNAs w/seed GCGGGGC)	2.603	TargetScan Human	High (predicted)	C8orf82
hsa-miR-10396a-5p	miR-744-5p (and other miRNAs w/seed GCGGGGC)	2.603	TargetScan Mouse,TargetScan Human	High (predicted),Moderate (predicted)	CACNA2D4	Amyotrophic Lateral Sclerosis Signaling,Androgen Signaling,Calcium Signaling,Cardiac Hypertrophy Signaling,Cardiac Hypertrophy Signaling (Enhanced),Cardiac β-adrenergic Signaling,CCR5 Signaling in Macrophages,Cellular Effects of Sildenafil (Viagra),Circadian Rhythm Signaling,Corticotropin Releasing Hormone Signaling,CREB Signaling in Neurons,Dilated Cardiomyopathy Signaling Pathway,Dopamine-DARPP32 Feedback in cAMP Signaling,Endocannabinoid Neuronal Synapse Pathway,Estrogen Receptor Signaling,FcγRIIB Signaling in B Lymphocytes,G Beta Gamma Signaling,GABA Receptor Signaling,GNRH Signaling,GPCR-Mediated Nutrient Sensing in Enteroendocrine Cells,Gustation Pathway,Hepatic Fibrosis Signaling Pathway,Insulin Secretion Signaling Pathway,Maturity Onset Diabetes of Young (MODY) Signaling,Mitochondrial Dysfunction,Netrin Signaling,Neurovascular Coupling Signaling Pathway,Nitric Oxide Signaling in the Cardiovascular System,nNOS Signaling in Skeletal Muscle Cells,Opioid Signaling Pathway,Oxytocin In Brain Signaling Pathway,Oxytocin Signaling Pathway,PKCθ Signaling in T Lymphocytes,Role of NFAT in Cardiac Hypertrophy,S100 Family Signaling Pathway,Senescence Pathway,Synaptic Long Term Depression,Type II Diabetes Mellitus Signaling,White Adipose Tissue Browning Pathway
hsa-miR-10396a-5p	miR-744-5p (and other miRNAs w/seed GCGGGGC)	2.603	TargetScan Mouse	High (predicted)	CACNG3	Amyotrophic Lateral Sclerosis Signaling,Androgen Signaling,Calcium Signaling,Cardiac Hypertrophy Signaling,Cardiac Hypertrophy Signaling (Enhanced),Cardiac β-adrenergic Signaling,CCR5 Signaling in Macrophages,Cellular Effects of Sildenafil (Viagra),Circadian Rhythm Signaling,Corticotropin Releasing Hormone Signaling,CREB Signaling in Neurons,Dilated Cardiomyopathy Signaling Pathway,Dopamine-DARPP32 Feedback in cAMP Signaling,Endocannabinoid Neuronal Synapse Pathway,Estrogen Receptor Signaling,FcγRIIB Signaling in B Lymphocytes,G Beta Gamma Signaling,GABA Receptor Signaling,GNRH Signaling,GPCR-Mediated Nutrient Sensing in Enteroendocrine Cells,Gustation Pathway,Hepatic Fibrosis Signaling Pathway,Insulin Secretion Signaling Pathway,Maturity Onset Diabetes of Young (MODY) Signaling,Mitochondrial Dysfunction,Netrin Signaling,Neurovascular Coupling Signaling Pathway,Nitric Oxide Signaling in the Cardiovascular System,nNOS Signaling in Skeletal Muscle Cells,Opioid Signaling Pathway,Oxytocin In Brain Signaling Pathway,Oxytocin Signaling Pathway,PKCθ Signaling in T Lymphocytes,Role of NFAT in Cardiac Hypertrophy,S100 Family Signaling Pathway,Senescence Pathway,Synaptic Long Term Depression,Type II Diabetes Mellitus Signaling,White Adipose Tissue Browning Pathway
hsa-miR-10396a-5p	miR-744-5p (and other miRNAs w/seed GCGGGGC)	2.603	TargetScan Mouse,TargetScan Human	High (predicted),Moderate (predicted)	CACNG5	Amyotrophic Lateral Sclerosis Signaling,Androgen Signaling,Calcium Signaling,Cardiac Hypertrophy Signaling,Cardiac Hypertrophy Signaling (Enhanced),Cardiac β-adrenergic Signaling,CCR5 Signaling in Macrophages,Cellular Effects of Sildenafil (Viagra),Circadian Rhythm Signaling,Corticotropin Releasing Hormone Signaling,CREB Signaling in Neurons,Dilated Cardiomyopathy Signaling Pathway,Dopamine-DARPP32 Feedback in cAMP Signaling,Endocannabinoid Neuronal Synapse Pathway,Estrogen Receptor Signaling,FcγRIIB Signaling in B Lymphocytes,G Beta Gamma Signaling,GABA Receptor Signaling,GNRH Signaling,GPCR-Mediated Nutrient Sensing in Enteroendocrine Cells,Gustation Pathway,Hepatic Fibrosis Signaling Pathway,Insulin Secretion Signaling Pathway,Maturity Onset Diabetes of Young (MODY) Signaling,Mitochondrial Dysfunction,Netrin Signaling,Neurovascular Coupling Signaling Pathway,Nitric Oxide Signaling in the Cardiovascular System,nNOS Signaling in Skeletal Muscle Cells,Opioid Signaling Pathway,Oxytocin In Brain Signaling Pathway,Oxytocin Signaling Pathway,PKCθ Signaling in T Lymphocytes,Role of NFAT in Cardiac Hypertrophy,S100 Family Signaling Pathway,Senescence Pathway,Synaptic Long Term Depression,Type II Diabetes Mellitus Signaling,White Adipose Tissue Browning Pathway
hsa-miR-10396a-5p	miR-744-5p (and other miRNAs w/seed GCGGGGC)	2.603	TargetScan Human	High (predicted)	CALML5	Adrenomedullin signaling pathway,Androgen Signaling,Apelin Endothelial Signaling Pathway,Autophagy,B Cell Receptor Signaling,Calcium Signaling,Calcium-induced T Lymphocyte Apoptosis,cAMP-mediated signaling,Cardiac Hypertrophy Signaling,Cardiac Hypertrophy Signaling (Enhanced),CCR3 Signaling in Eosinophils,CCR5 Signaling in Macrophages,CD28 Signaling in T Helper Cells,Cellular Effects of Sildenafil (Viagra),Chemokine Signaling,Chronic Myeloid Leukemia Signaling,Corticotropin Releasing Hormone Signaling,CREB Signaling in Neurons,Dopamine-DARPP32 Feedback in cAMP Signaling,eNOS Signaling,fMLP Signaling in Neutrophils,G-Protein Coupled Receptor Signaling,Glioma Signaling,Glutamate Receptor Signaling,GNRH Signaling,GP6 Signaling Pathway,Gαq Signaling,Hepatic Fibrosis Signaling Pathway,ICOS-ICOSL Signaling in T Helper Cells,IL-12 Signaling and Production in Macrophages,iNOS Signaling,Melatonin Signaling,Mitochondrial Dysfunction,Myelination Signaling Pathway,Neurovascular Coupling Signaling Pathway,Nitric Oxide Signaling in the Cardiovascular System,nNOS Signaling in Neurons,nNOS Signaling in Skeletal Muscle Cells,NUR77 Signaling in T Lymphocytes,Opioid Signaling Pathway,Oxytocin In Brain Signaling Pathway,Oxytocin Signaling Pathway,Phospholipase C Signaling,PI3K Signaling in B Lymphocytes,Protein Kinase A Signaling,RANK Signaling in Osteoclasts,Regulation of IL-2 Expression in Activated and Anergic T Lymphocytes,Role of Macrophages, Fibroblasts and Endothelial Cells in Rheumatoid Arthritis,Role of NFAT in Cardiac Hypertrophy,Role of NFAT in Regulation of the Immune Response,Role of Osteoblasts, Osteoclasts and Chondrocytes in Rheumatoid Arthritis,Role Of Osteoclasts In Rheumatoid Arthritis Signaling Pathway,S100 Family Signaling Pathway,Senescence Pathway,SNARE Signaling Pathway,Sperm Motility,Synaptic Long Term Potentiation,Synaptogenesis Signaling Pathway,Systemic Lupus Erythematosus In B Cell Signaling Pathway,T Cell Receptor Signaling,α-Adrenergic Signaling
hsa-miR-10396a-5p	miR-744-5p (and other miRNAs w/seed GCGGGGC)	2.603	TargetScan Human	High (predicted)	CALY	Dopamine Receptor Signaling,Dopamine-DARPP32 Feedback in cAMP Signaling
hsa-miR-10396a-5p	miR-744-5p (and other miRNAs w/seed GCGGGGC)	2.603	TargetScan Mouse,TargetScan Human	High (predicted)	CAMK2N2
hsa-miR-10396a-5p	miR-744-5p (and other miRNAs w/seed GCGGGGC)	2.603	TargetScan Human	High (predicted)	CBARP
hsa-miR-10396a-5p	miR-744-5p (and other miRNAs w/seed GCGGGGC)	2.603	TargetScan Mouse,TargetScan Human	High (predicted),Moderate (predicted)	CCDC106
hsa-miR-10396a-5p	miR-744-5p (and other miRNAs w/seed GCGGGGC)	2.603	TargetScan Human	High (predicted)	CD79A	Altered T Cell and B Cell Signaling in Rheumatoid Arthritis,B Cell Development,B Cell Receptor Signaling,Communication between Innate and Adaptive Immune Cells,FcγRIIB Signaling in B Lymphocytes,p70S6K Signaling,Phospholipase C Signaling,PI3K Signaling in B Lymphocytes,Primary Immunodeficiency Signaling,Role of NFAT in Regulation of the Immune Response,Systemic Lupus Erythematosus In B Cell Signaling Pathway,Systemic Lupus Erythematosus Signaling
hsa-miR-10396a-5p	miR-744-5p (and other miRNAs w/seed GCGGGGC)	2.603	TargetScan Human	High (predicted)	CDH3	Gα12/13 Signaling,RHOGDI Signaling,Ribonucleotide Reductase Signaling Pathway,Signaling by Rho Family GTPases,Synaptogenesis Signaling Pathway,WNT/β-catenin Signaling
hsa-miR-10396a-5p	miR-744-5p (and other miRNAs w/seed GCGGGGC)	2.603	TargetScan Mouse	High (predicted)	CEBPB	Acute Phase Response Signaling,Adipogenesis pathway,Adrenomedullin signaling pathway,DNA Methylation and Transcriptional Repression Signaling,Hepatic Fibrosis Signaling Pathway,IL-12 Signaling and Production in Macrophages,IL-17 Signaling,IL-17A Signaling in Fibroblasts,IL-6 Signaling,JAK/STAT Signaling,Macrophage Alternative Activation Signaling Pathway,NAD Signaling Pathway,Osteoarthritis Pathway,Prolactin Signaling,Role Of Chondrocytes In Rheumatoid Arthritis Signaling Pathway,Role of Macrophages, Fibroblasts and Endothelial Cells in Rheumatoid Arthritis,Senescence Pathway,Type II Diabetes Mellitus Signaling,Unfolded protein response,VDR/RXR Activation,White Adipose Tissue Browning Pathway,Wound Healing Signaling Pathway
hsa-miR-10396a-5p	miR-744-5p (and other miRNAs w/seed GCGGGGC)	2.603	TargetScan Human	High (predicted)	CELSR2	Breast Cancer Regulation by Stathmin1,CREB Signaling in Neurons,FAK Signaling,G-Protein Coupled Receptor Signaling,Phagosome Formation,S100 Family Signaling Pathway
hsa-miR-10396a-5p	miR-744-5p (and other miRNAs w/seed GCGGGGC)	2.603	TargetScan Human	High (predicted)	CEND1
hsa-miR-10396a-5p	miR-744-5p (and other miRNAs w/seed GCGGGGC)	2.603	TargetScan Mouse,TargetScan Human	High (predicted),Moderate (predicted)	CERS1
hsa-miR-10396a-5p	miR-744-5p (and other miRNAs w/seed GCGGGGC)	2.603	TargetScan Mouse	High (predicted)	CFAP73
hsa-miR-10396a-5p	miR-744-5p (and other miRNAs w/seed GCGGGGC)	2.603	TargetScan Mouse	High (predicted)	CHAC1	Ferroptosis Signaling Pathway,γ-glutamyl Cycle
hsa-miR-10396a-5p	miR-744-5p (and other miRNAs w/seed GCGGGGC)	2.603	TargetScan Mouse	High (predicted)	CHAD
hsa-miR-10396a-5p	miR-744-5p (and other miRNAs w/seed GCGGGGC)	2.603	TargetScan Mouse	High (predicted)	CHST4	Chondroitin Sulfate Biosynthesis,Chondroitin Sulfate Biosynthesis (Late Stages),Dermatan Sulfate Biosynthesis,Dermatan Sulfate Biosynthesis (Late Stages),Heparan Sulfate Biosynthesis,Heparan Sulfate Biosynthesis (Late Stages),LPS/IL-1 Mediated Inhibition of RXR Function,Xenobiotic Metabolism CAR Signaling Pathway,Xenobiotic Metabolism PXR Signaling Pathway,Xenobiotic Metabolism Signaling
hsa-miR-10396a-5p	miR-744-5p (and other miRNAs w/seed GCGGGGC)	2.603	TargetScan Human	High (predicted)	CIB2
hsa-miR-10396a-5p	miR-744-5p (and other miRNAs w/seed GCGGGGC)	2.603	TargetScan Mouse,TargetScan Human	High (predicted)	CKM	AMPK Signaling,Creatine-phosphate Biosynthesis
hsa-miR-10396a-5p	miR-744-5p (and other miRNAs w/seed GCGGGGC)	2.603	TargetScan Human	High (predicted)	CLDN15	Agranulocyte Adhesion and Diapedesis,Granulocyte Adhesion and Diapedesis,Leukocyte Extravasation Signaling,Sertoli Cell-Sertoli Cell Junction Signaling,Tight Junction Signaling
hsa-miR-10396a-5p	miR-744-5p (and other miRNAs w/seed GCGGGGC)	2.603	TargetScan Mouse	High (predicted)	CLDN3	Agranulocyte Adhesion and Diapedesis,Granulocyte Adhesion and Diapedesis,Leukocyte Extravasation Signaling,Regulation Of The Epithelial Mesenchymal Transition By Growth Factors Pathway,Regulation of the Epithelial-Mesenchymal Transition Pathway,Sertoli Cell-Sertoli Cell Junction Signaling,Tight Junction Signaling
hsa-miR-10396a-5p	miR-744-5p (and other miRNAs w/seed GCGGGGC)	2.603	TargetScan Human	High (predicted)	CLDN5	Agranulocyte Adhesion and Diapedesis,Granulocyte Adhesion and Diapedesis,Leukocyte Extravasation Signaling,Sertoli Cell-Sertoli Cell Junction Signaling,Tight Junction Signaling
hsa-miR-10396a-5p	miR-744-5p (and other miRNAs w/seed GCGGGGC)	2.603	TargetScan Human	High (predicted)	CLDN9	Agranulocyte Adhesion and Diapedesis,Granulocyte Adhesion and Diapedesis,Leukocyte Extravasation Signaling,Sertoli Cell-Sertoli Cell Junction Signaling,Tight Junction Signaling
hsa-miR-10396a-5p	miR-744-5p (and other miRNAs w/seed GCGGGGC)	2.603	TargetScan Human	High (predicted)	CLEC2L
hsa-miR-10396a-5p	miR-744-5p (and other miRNAs w/seed GCGGGGC)	2.603	TargetScan Human	High (predicted)	CLSTN1
hsa-miR-10396a-5p	miR-744-5p (and other miRNAs w/seed GCGGGGC)	2.603	TargetScan Human	High (predicted)	CLUH
hsa-miR-10396a-5p	miR-744-5p (and other miRNAs w/seed GCGGGGC)	2.603	TargetScan Mouse	High (predicted)	CMIP
hsa-miR-10396a-5p	miR-744-5p (and other miRNAs w/seed GCGGGGC)	2.603	TargetScan Mouse	High (predicted)	CMKLR1	Breast Cancer Regulation by Stathmin1,CREB Signaling in Neurons,FAK Signaling,G-Protein Coupled Receptor Signaling,Phagosome Formation,S100 Family Signaling Pathway
hsa-miR-10396a-5p	miR-744-5p (and other miRNAs w/seed GCGGGGC)	2.603	TargetScan Human	High (predicted)	CMTM1
hsa-miR-10396a-5p	miR-744-5p (and other miRNAs w/seed GCGGGGC)	2.603	TargetScan Human	High (predicted)	CNN2
hsa-miR-10396a-5p	miR-744-5p (and other miRNAs w/seed GCGGGGC)	2.603	TargetScan Human	High (predicted)	CNP	Myelination Signaling Pathway
hsa-miR-10396a-5p	miR-744-5p (and other miRNAs w/seed GCGGGGC)	2.603	TargetScan Human	High (predicted)	CNPY3
hsa-miR-10396a-5p	miR-744-5p (and other miRNAs w/seed GCGGGGC)	2.603	TargetScan Mouse	High (predicted)	CORO2B
hsa-miR-10396a-5p	miR-744-5p (and other miRNAs w/seed GCGGGGC)	2.603	TargetScan Human	High (predicted)	CORO6
hsa-miR-10396a-5p	miR-744-5p (and other miRNAs w/seed GCGGGGC)	2.603	TargetScan Human	High (predicted)	CORO7/CORO7-PAM16
hsa-miR-10396a-5p	miR-744-5p (and other miRNAs w/seed GCGGGGC)	2.603	TargetScan Mouse,TargetScan Human	High (predicted),Moderate (predicted)	CPLX1	SNARE Signaling Pathway,Synaptogenesis Signaling Pathway
hsa-miR-10396a-5p	miR-744-5p (and other miRNAs w/seed GCGGGGC)	2.603	TargetScan Human	High (predicted)	CREB3L3	AMPK Signaling,ATM Signaling,Autophagy,B Cell Receptor Signaling,Breast Cancer Regulation by Stathmin1,Calcium Signaling,cAMP-mediated signaling,Circadian Rhythm Signaling,CLEAR Signaling Pathway,Corticotropin Releasing Hormone Signaling,CREB Signaling in Neurons,Dendritic Cell Maturation,Dopamine-DARPP32 Feedback in cAMP Signaling,Endocannabinoid Cancer Inhibition Pathway,Endocannabinoid Developing Neuron Pathway,Ephrin Receptor Signaling,ERK/MAPK Signaling,ERK5 Signaling,Estrogen Receptor Signaling,Estrogen-Dependent Breast Cancer Signaling,Factors Promoting Cardiogenesis in Vertebrates,FGF Signaling,FLT3 Signaling in Hematopoietic Progenitor Cells,G-Protein Coupled Receptor Signaling,GNRH Signaling,Gαs Signaling,Hepatic Fibrosis Signaling Pathway,Huntington's Disease Signaling,Hypoxia Signaling in the Cardiovascular System,IL-10 Signaling,IL-33 Signaling Pathway,IL-4 Signaling,ILK Signaling,Insulin Secretion Signaling Pathway,Iron homeostasis signaling pathway,Macrophage Alternative Activation Signaling Pathway,Melanocyte Development and Pigmentation Signaling,Mitochondrial Dysfunction,MSP-RON Signaling In Cancer Cells Pathway,MSP-RON Signaling In Macrophages Pathway,Myelination Signaling Pathway,Neuroinflammation Signaling Pathway,Neurotrophin/TRK Signaling,NGF Signaling,Opioid Signaling Pathway,Osteoarthritis Pathway,Oxytocin In Brain Signaling Pathway,Oxytocin Signaling Pathway,P2Y Purigenic Receptor Signaling Pathway,p38 MAPK Signaling,PFKFB4 Signaling Pathway,Phospholipase C Signaling,Prostate Cancer Signaling,Protein Kinase A Signaling,Ribonucleotide Reductase Signaling Pathway,Role of IL-17F in Allergic Inflammatory Airway Diseases,Role of Macrophages, Fibroblasts and Endothelial Cells in Rheumatoid Arthritis,Role Of Osteoclasts In Rheumatoid Arthritis Signaling Pathway,S100 Family Signaling Pathway,Synaptic Long Term Potentiation,Synaptogenesis Signaling Pathway,Systemic Lupus Erythematosus In T Cell Signaling Pathway,White Adipose Tissue Browning Pathway,WNT/Ca+ pathway
hsa-miR-10396a-5p	miR-744-5p (and other miRNAs w/seed GCGGGGC)	2.603	TargetScan Mouse	High (predicted)	CRLF2	Role of JAK1 and JAK3 in γc Cytokine Signaling,Th1 and Th2 Activation Pathway,Th2 Pathway
hsa-miR-10396a-5p	miR-744-5p (and other miRNAs w/seed GCGGGGC)	2.603	TargetScan Mouse	High (predicted)	CRYBA4
hsa-miR-10396a-5p	miR-744-5p (and other miRNAs w/seed GCGGGGC)	2.603	TargetScan Mouse	High (predicted)	CSF2RA	Acute Myeloid Leukemia Signaling,Antioxidant Action of Vitamin C,GM-CSF Signaling,IL-15 Production,Pathogen Induced Cytokine Storm Signaling Pathway,Sperm Motility
hsa-miR-10396a-5p	miR-744-5p (and other miRNAs w/seed GCGGGGC)	2.603	TargetScan Mouse	High (predicted)	CSRP1
hsa-miR-10396a-5p	miR-744-5p (and other miRNAs w/seed GCGGGGC)	2.603	TargetScan Human	High (predicted)	CTC_343N31
hsa-miR-10396a-5p	miR-744-5p (and other miRNAs w/seed GCGGGGC)	2.603	TargetScan Human	High (predicted)	CTD_2207O2312
hsa-miR-10396a-5p	miR-744-5p (and other miRNAs w/seed GCGGGGC)	2.603	TargetScan Human	High (predicted)	CYB5B	Mitochondrial Dysfunction,Oxidative Phosphorylation
hsa-miR-10396a-5p	miR-744-5p (and other miRNAs w/seed GCGGGGC)	2.603	TargetScan Human	High (predicted)	CYP4F22
hsa-miR-10396a-5p	miR-744-5p (and other miRNAs w/seed GCGGGGC)	2.603	TargetScan Human	High (predicted)	CYTH1	Myelination Signaling Pathway
hsa-miR-10396a-5p	miR-744-5p (and other miRNAs w/seed GCGGGGC)	2.603	TargetScan Human	High (predicted)	DACT2
hsa-miR-10396a-5p	miR-744-5p (and other miRNAs w/seed GCGGGGC)	2.603	TargetScan Human	High (predicted)	DCAF15
hsa-miR-10396a-5p	miR-744-5p (and other miRNAs w/seed GCGGGGC)	2.603	TargetScan Mouse	High (predicted)	DCK
hsa-miR-10396a-5p	miR-744-5p (and other miRNAs w/seed GCGGGGC)	2.603	TargetScan Human	High (predicted)	DDR1	IL-15 Production,Sperm Motility
hsa-miR-10396a-5p	miR-744-5p (and other miRNAs w/seed GCGGGGC)	2.603	TargetScan Human	High (predicted)	DDX23	Spliceosomal Cycle
hsa-miR-10396a-5p	miR-744-5p (and other miRNAs w/seed GCGGGGC)	2.603	TargetScan Human	High (predicted)	DENND4B
hsa-miR-10396a-5p	miR-744-5p (and other miRNAs w/seed GCGGGGC)	2.603	TargetScan Human	High (predicted)	DES	Dilated Cardiomyopathy Signaling Pathway,Signaling by Rho Family GTPases
hsa-miR-10396a-5p	miR-744-5p (and other miRNAs w/seed GCGGGGC)	2.603	TargetScan Mouse	High (predicted)	DEXI
hsa-miR-10396a-5p	miR-744-5p (and other miRNAs w/seed GCGGGGC)	2.603	TargetScan Human	High (predicted)	DIRAS1
hsa-miR-10396a-5p	miR-744-5p (and other miRNAs w/seed GCGGGGC)	2.603	TargetScan Mouse,TargetScan Human	High (predicted),Moderate (predicted)	DIS3L2
hsa-miR-10396a-5p	miR-744-5p (and other miRNAs w/seed GCGGGGC)	2.603	TargetScan Human	High (predicted)	DLGAP4
hsa-miR-10396a-5p	miR-744-5p (and other miRNAs w/seed GCGGGGC)	2.603	TargetScan Human	High (predicted)	DLX2
hsa-miR-10396a-5p	miR-744-5p (and other miRNAs w/seed GCGGGGC)	2.603	TargetScan Mouse	High (predicted)	DLX5	Osteoarthritis Pathway,Role Of Osteoblasts In Rheumatoid Arthritis Signaling Pathway,Role of Osteoblasts, Osteoclasts and Chondrocytes in Rheumatoid Arthritis
hsa-miR-10396a-5p	miR-744-5p (and other miRNAs w/seed GCGGGGC)	2.603	TargetScan Mouse	High (predicted)	DNAJC11	Aldosterone Signaling in Epithelial Cells,NRF2-mediated Oxidative Stress Response,Protein Ubiquitination Pathway,Unfolded protein response
hsa-miR-10396a-5p	miR-744-5p (and other miRNAs w/seed GCGGGGC)	2.603	TargetScan Human	High (predicted)	DNAJC16	Aldosterone Signaling in Epithelial Cells,NRF2-mediated Oxidative Stress Response,Protein Ubiquitination Pathway,Unfolded protein response
hsa-miR-10396a-5p	miR-744-5p (and other miRNAs w/seed GCGGGGC)	2.603	TargetScan Human	High (predicted)	DNAJC30	Aldosterone Signaling in Epithelial Cells,Protein Ubiquitination Pathway
hsa-miR-10396a-5p	miR-744-5p (and other miRNAs w/seed GCGGGGC)	2.603	TargetScan Mouse,TargetScan Human	High (predicted),Moderate (predicted)	DOK7	GDNF Family Ligand-Receptor Interactions
hsa-miR-10396a-5p	miR-744-5p (and other miRNAs w/seed GCGGGGC)	2.603	TargetScan Mouse,TargetScan Human	High (predicted),Moderate (predicted)	DPF1	AMPK Signaling,Glucocorticoid Receptor Signaling,Hereditary Breast Cancer Signaling,RAR Activation,Ribonucleotide Reductase Signaling Pathway,Role of BRCA1 in DNA Damage Response
hsa-miR-10396a-5p	miR-744-5p (and other miRNAs w/seed GCGGGGC)	2.603	TargetScan Human	High (predicted)	DUSP8	3-phosphoinositide Biosynthesis,3-phosphoinositide Degradation,D-myo-inositol (1,4,5,6)-Tetrakisphosphate Biosynthesis,D-myo-inositol (3,4,5,6)-tetrakisphosphate Biosynthesis,D-myo-inositol-5-phosphate Metabolism,Protein Kinase A Signaling,SAPK/JNK Signaling,Superpathway of Inositol Phosphate Compounds
hsa-miR-10396a-5p	miR-744-5p (and other miRNAs w/seed GCGGGGC)	2.603	TargetScan Mouse	High (predicted)	EAF1
hsa-miR-10396a-5p	miR-744-5p (and other miRNAs w/seed GCGGGGC)	2.603	TargetScan Human	High (predicted)	EBF4
hsa-miR-10396a-5p	miR-744-5p (and other miRNAs w/seed GCGGGGC)	2.603	TargetScan Human	High (predicted)	ECEL1	Axonal Guidance Signaling
hsa-miR-10396a-5p	miR-744-5p (and other miRNAs w/seed GCGGGGC)	2.603	TargetScan Human	High (predicted)	EDNRA	Breast Cancer Regulation by Stathmin1,Cardiac Hypertrophy Signaling (Enhanced),CREB Signaling in Neurons,Endothelin-1 Signaling,FAK Signaling,G-Protein Coupled Receptor Signaling,Hepatic Fibrosis / Hepatic Stellate Cell Activation,Hepatic Fibrosis Signaling Pathway,Ovarian Cancer Signaling,Phagosome Formation,Pulmonary Fibrosis Idiopathic Signaling Pathway,S100 Family Signaling Pathway
hsa-miR-10396a-5p	miR-744-5p (and other miRNAs w/seed GCGGGGC)	2.603	TargetScan Mouse,TargetScan Human	High (predicted)	EEF1A2	Chaperone Mediated Autophagy Signaling Pathway,Coronavirus Pathogenesis Pathway
hsa-miR-10396a-5p	miR-744-5p (and other miRNAs w/seed GCGGGGC)	2.603	TargetScan Human	High (predicted)	EFNA2	Axonal Guidance Signaling,Ephrin A Signaling,Ephrin Receptor Signaling,FAK Signaling,Synaptogenesis Signaling Pathway
hsa-miR-10396a-5p	miR-744-5p (and other miRNAs w/seed GCGGGGC)	2.603	TargetScan Human	High (predicted)	EGR3
hsa-miR-10396a-5p	miR-744-5p (and other miRNAs w/seed GCGGGGC)	2.603	TargetScan Human	High (predicted)	ELOF1
hsa-miR-10396a-5p	miR-744-5p (and other miRNAs w/seed GCGGGGC)	2.603	TargetScan Human	High (predicted)	ENTREP2
hsa-miR-10396a-5p	miR-744-5p (and other miRNAs w/seed GCGGGGC)	2.603	TargetScan Mouse,TargetScan Human	High (predicted),Moderate (predicted)	EPAS1	Iron homeostasis signaling pathway,Macrophage Alternative Activation Signaling Pathway,Oncostatin M Signaling,Osteoarthritis Pathway,Sirtuin Signaling Pathway
hsa-miR-10396a-5p	miR-744-5p (and other miRNAs w/seed GCGGGGC)	2.603	TargetScan Mouse,TargetScan Human	High (predicted),Moderate (predicted)	EPHA2	Axonal Guidance Signaling,Ephrin A Signaling,Ephrin Receptor Signaling,IL-15 Production,Sperm Motility,Synaptogenesis Signaling Pathway
hsa-miR-10396a-5p	miR-744-5p (and other miRNAs w/seed GCGGGGC)	2.603	TargetScan Human	High (predicted)	EPHB4	Axonal Guidance Signaling,Ephrin B Signaling,Ephrin Receptor Signaling,IL-15 Production,Pulmonary Fibrosis Idiopathic Signaling Pathway,Sperm Motility,Synaptogenesis Signaling Pathway
hsa-miR-10396a-5p	miR-744-5p (and other miRNAs w/seed GCGGGGC)	2.603	TargetScan Mouse,TargetScan Human	High (predicted),Moderate (predicted)	EPN3	Germ Cell-Sertoli Cell Junction Signaling,Sertoli Cell-Sertoli Cell Junction Signaling
hsa-miR-10396a-5p	miR-744-5p (and other miRNAs w/seed GCGGGGC)	2.603	TargetScan Human	High (predicted)	EPS8L3
hsa-miR-10396a-5p	miR-744-5p (and other miRNAs w/seed GCGGGGC)	2.603	TargetScan Human	High (predicted)	ERF
hsa-miR-10396a-5p	miR-744-5p (and other miRNAs w/seed GCGGGGC)	2.603	TargetScan Mouse,TargetScan Human	High (predicted),Moderate (predicted)	EVX2
hsa-miR-10396a-5p	miR-744-5p (and other miRNAs w/seed GCGGGGC)	2.603	TargetScan Human	High (predicted)	EXOC4	CDC42 Signaling
hsa-miR-10396a-5p	miR-744-5p (and other miRNAs w/seed GCGGGGC)	2.603	TargetScan Human	High (predicted)	EZH1	Pulmonary Fibrosis Idiopathic Signaling Pathway
hsa-miR-10396a-5p	miR-744-5p (and other miRNAs w/seed GCGGGGC)	2.603	TargetScan Human	High (predicted)	FAAP20
hsa-miR-10396a-5p	miR-744-5p (and other miRNAs w/seed GCGGGGC)	2.603	TargetScan Human	High (predicted)	FAM107B
hsa-miR-10396a-5p	miR-744-5p (and other miRNAs w/seed GCGGGGC)	2.603	TargetScan Mouse	High (predicted)	FAM210B
hsa-miR-10396a-5p	miR-744-5p (and other miRNAs w/seed GCGGGGC)	2.603	TargetScan Mouse,TargetScan Human	High (predicted)	FAM219A
hsa-miR-10396a-5p	miR-744-5p (and other miRNAs w/seed GCGGGGC)	2.603	TargetScan Mouse	High (predicted)	FAM240A
hsa-miR-10396a-5p	miR-744-5p (and other miRNAs w/seed GCGGGGC)	2.603	TargetScan Human	High (predicted)	FAM32A
hsa-miR-10396a-5p	miR-744-5p (and other miRNAs w/seed GCGGGGC)	2.603	TargetScan Human	High (predicted)	FAM43B
hsa-miR-10396a-5p	miR-744-5p (and other miRNAs w/seed GCGGGGC)	2.603	TargetScan Mouse,TargetScan Human	High (predicted),Moderate (predicted)	FAM53B
hsa-miR-10396a-5p	miR-744-5p (and other miRNAs w/seed GCGGGGC)	2.603	TargetScan Human	High (predicted)	FAM83H
hsa-miR-10396a-5p	miR-744-5p (and other miRNAs w/seed GCGGGGC)	2.603	TargetScan Human	High (predicted)	FBLN2
hsa-miR-10396a-5p	miR-744-5p (and other miRNAs w/seed GCGGGGC)	2.603	TargetScan Human	High (predicted)	FBXW9
hsa-miR-10396a-5p	miR-744-5p (and other miRNAs w/seed GCGGGGC)	2.603	TargetScan Human	High (predicted)	FCRL1
hsa-miR-10396a-5p	miR-744-5p (and other miRNAs w/seed GCGGGGC)	2.603	TargetScan Human	High (predicted)	FLNA	Actin Cytoskeleton Signaling,Caveolar-mediated Endocytosis Signaling,ILK Signaling,MSP-RON Signaling In Cancer Cells Pathway,Protein Kinase A Signaling,Virus Entry via Endocytic Pathways
hsa-miR-10396a-5p	miR-744-5p (and other miRNAs w/seed GCGGGGC)	2.603	TargetScan Human	High (predicted)	FLYWCH1
hsa-miR-10396a-5p	miR-744-5p (and other miRNAs w/seed GCGGGGC)	2.603	TargetScan Mouse,TargetScan Human	High (predicted)	FNDC10
hsa-miR-10396a-5p	miR-744-5p (and other miRNAs w/seed GCGGGGC)	2.603	TargetScan Mouse	High (predicted)	FOSB	CDK5 Signaling,Opioid Signaling Pathway
hsa-miR-10396a-5p	miR-744-5p (and other miRNAs w/seed GCGGGGC)	2.603	TargetScan Mouse	High (predicted)	FOSL2	IL-13 Signaling Pathway
hsa-miR-10396a-5p	miR-744-5p (and other miRNAs w/seed GCGGGGC)	2.603	TargetScan Human	High (predicted)	GALNT17
hsa-miR-10396a-5p	miR-744-5p (and other miRNAs w/seed GCGGGGC)	2.603	TargetScan Mouse	High (predicted)	GARIN1B
hsa-miR-10396a-5p	miR-744-5p (and other miRNAs w/seed GCGGGGC)	2.603	TargetScan Mouse	High (predicted)	GATA2	Thrombin Signaling
hsa-miR-10396a-5p	miR-744-5p (and other miRNAs w/seed GCGGGGC)	2.603	TargetScan Human	High (predicted)	GDF7	Axonal Guidance Signaling
hsa-miR-10396a-5p	miR-744-5p (and other miRNAs w/seed GCGGGGC)	2.603	TargetScan Human	High (predicted)	GFRA2	GDNF Family Ligand-Receptor Interactions
hsa-miR-10396a-5p	miR-744-5p (and other miRNAs w/seed GCGGGGC)	2.603	TargetScan Human	High (predicted)	GIPC1
hsa-miR-10396a-5p	miR-744-5p (and other miRNAs w/seed GCGGGGC)	2.603	TargetScan Mouse	High (predicted)	GLB1	CLEAR Signaling Pathway,Lactose Degradation III
hsa-miR-10396a-5p	miR-744-5p (and other miRNAs w/seed GCGGGGC)	2.603	TargetScan Human	High (predicted)	GLI3	Axonal Guidance Signaling,Basal Cell Carcinoma Signaling,Chronic Myeloid Leukemia Signaling,Corticotropin Releasing Hormone Signaling,Hepatic Fibrosis Signaling Pathway,Myelination Signaling Pathway,Osteoarthritis Pathway,Protein Kinase A Signaling,Regulation Of The Epithelial Mesenchymal Transition In Development Pathway,Sonic Hedgehog Signaling
hsa-miR-10396a-5p	miR-744-5p (and other miRNAs w/seed GCGGGGC)	2.603	TargetScan Mouse	High (predicted)	Gm10300
hsa-miR-10396a-5p	miR-744-5p (and other miRNAs w/seed GCGGGGC)	2.603	TargetScan Mouse	High (predicted)	Gm10309
hsa-miR-10396a-5p	miR-744-5p (and other miRNAs w/seed GCGGGGC)	2.603	TargetScan Mouse	High (predicted)	Gm10645
hsa-miR-10396a-5p	miR-744-5p (and other miRNAs w/seed GCGGGGC)	2.603	TargetScan Mouse	High (predicted)	Gm15821
hsa-miR-10396a-5p	miR-744-5p (and other miRNAs w/seed GCGGGGC)	2.603	TargetScan Mouse	High (predicted)	Gm19684
hsa-miR-10396a-5p	miR-744-5p (and other miRNAs w/seed GCGGGGC)	2.603	TargetScan Mouse	High (predicted)	Gm26992
hsa-miR-10396a-5p	miR-744-5p (and other miRNAs w/seed GCGGGGC)	2.603	TargetScan Mouse	High (predicted)	Gm27021
hsa-miR-10396a-5p	miR-744-5p (and other miRNAs w/seed GCGGGGC)	2.603	TargetScan Mouse	High (predicted)	Gm27027
hsa-miR-10396a-5p	miR-744-5p (and other miRNAs w/seed GCGGGGC)	2.603	TargetScan Mouse	High (predicted)	Gm47283
hsa-miR-10396a-5p	miR-744-5p (and other miRNAs w/seed GCGGGGC)	2.603	TargetScan Mouse	High (predicted)	Gm6034
hsa-miR-10396a-5p	miR-744-5p (and other miRNAs w/seed GCGGGGC)	2.603	TargetScan Mouse	High (predicted)	Gm9922
hsa-miR-10396a-5p	miR-744-5p (and other miRNAs w/seed GCGGGGC)	2.603	TargetScan Mouse	High (predicted)	Gm9925
hsa-miR-10396a-5p	miR-744-5p (and other miRNAs w/seed GCGGGGC)	2.603	TargetScan Mouse	High (predicted)	GNG8
hsa-miR-10396a-5p	miR-744-5p (and other miRNAs w/seed GCGGGGC)	2.603	TargetScan Mouse	High (predicted)	GPBP1L1
hsa-miR-10396a-5p	miR-744-5p (and other miRNAs w/seed GCGGGGC)	2.603	TargetScan Human	High (predicted)	GPC1
hsa-miR-10396a-5p	miR-744-5p (and other miRNAs w/seed GCGGGGC)	2.603	TargetScan Human	High (predicted)	GPER1	Breast Cancer Regulation by Stathmin1,cAMP-mediated signaling,CREB Signaling in Neurons,Estrogen Receptor Signaling,FAK Signaling,G-Protein Coupled Receptor Signaling,Gαs Signaling,Phagosome Formation,S100 Family Signaling Pathway
hsa-miR-10396a-5p	miR-744-5p (and other miRNAs w/seed GCGGGGC)	2.603	TargetScan Mouse	High (predicted)	GPLD1	Antioxidant Action of Vitamin C,Choline Biosynthesis III,CTLA4 Signaling in Cytotoxic T Lymphocytes,Endothelin-1 Signaling,Fcγ Receptor-mediated Phagocytosis in Macrophages and Monocytes,Gαq Signaling,IL-8 Signaling,mTOR Signaling,Pancreatic Adenocarcinoma Signaling,Phagosome Formation,Phospholipase C Signaling,Phospholipases
hsa-miR-10396a-5p	miR-744-5p (and other miRNAs w/seed GCGGGGC)	2.603	TargetScan Human	High (predicted)	GPR153	Breast Cancer Regulation by Stathmin1,CREB Signaling in Neurons,FAK Signaling,G-Protein Coupled Receptor Signaling,Phagosome Formation,S100 Family Signaling Pathway
hsa-miR-10396a-5p	miR-744-5p (and other miRNAs w/seed GCGGGGC)	2.603	TargetScan Human	High (predicted)	GPRC5B	Breast Cancer Regulation by Stathmin1,CREB Signaling in Neurons,FAK Signaling,G-Protein Coupled Receptor Signaling,Phagosome Formation,S100 Family Signaling Pathway
hsa-miR-10396a-5p	miR-744-5p (and other miRNAs w/seed GCGGGGC)	2.603	TargetScan Mouse,TargetScan Human	High (predicted),Moderate (predicted)	GPSM1
hsa-miR-10396a-5p	miR-744-5p (and other miRNAs w/seed GCGGGGC)	2.603	TargetScan Human	High (predicted)	GPX4	Apelin Adipocyte Signaling Pathway,Chaperone Mediated Autophagy Signaling Pathway,Ferroptosis Signaling Pathway,Glutathione Redox Reactions I,Mitochondrial Dysfunction
hsa-miR-10396a-5p	miR-744-5p (and other miRNAs w/seed GCGGGGC)	2.603	TargetScan Human	High (predicted)	GREM2
hsa-miR-10396a-5p	miR-744-5p (and other miRNAs w/seed GCGGGGC)	2.603	TargetScan Mouse	High (predicted)	GRHL2
hsa-miR-10396a-5p	miR-744-5p (and other miRNAs w/seed GCGGGGC)	2.603	TargetScan Mouse,TargetScan Human	High (predicted),Moderate (predicted)	GRIN1	Amyotrophic Lateral Sclerosis Signaling,Calcium Signaling,Circadian Rhythm Signaling,CREB Signaling in Neurons,Dopamine-DARPP32 Feedback in cAMP Signaling,Endocannabinoid Neuronal Synapse Pathway,Ephrin Receptor Signaling,Glutamate Receptor Signaling,Multiple Sclerosis Signaling Pathway,Neuroinflammation Signaling Pathway,Neuropathic Pain Signaling In Dorsal Horn Neurons,Neurovascular Coupling Signaling Pathway,nNOS Signaling in Neurons,Opioid Signaling Pathway,Reelin Signaling in Neurons,Synaptic Long Term Potentiation,Synaptogenesis Signaling Pathway
hsa-miR-10396a-5p	miR-744-5p (and other miRNAs w/seed GCGGGGC)	2.603	TargetScan Mouse,TargetScan Human	High (predicted)	GRIN2D	Amyotrophic Lateral Sclerosis Signaling,Calcium Signaling,Circadian Rhythm Signaling,CREB Signaling in Neurons,Dopamine-DARPP32 Feedback in cAMP Signaling,Endocannabinoid Neuronal Synapse Pathway,Ephrin Receptor Signaling,Glutamate Receptor Signaling,Multiple Sclerosis Signaling Pathway,Neuroinflammation Signaling Pathway,Neuropathic Pain Signaling In Dorsal Horn Neurons,Neurovascular Coupling Signaling Pathway,nNOS Signaling in Neurons,Opioid Signaling Pathway,Reelin Signaling in Neurons,Synaptic Long Term Potentiation,Synaptogenesis Signaling Pathway
hsa-miR-10396a-5p	miR-744-5p (and other miRNAs w/seed GCGGGGC)	2.603	TargetScan Human	High (predicted)	GRM4	Breast Cancer Regulation by Stathmin1,cAMP-mediated signaling,CREB Signaling in Neurons,FAK Signaling,G-Protein Coupled Receptor Signaling,Glutamate Receptor Signaling,Gαi Signaling,Neuropathic Pain Signaling In Dorsal Horn Neurons,Phagosome Formation,S100 Family Signaling Pathway,Synaptic Long Term Depression,Synaptic Long Term Potentiation,Synaptogenesis Signaling Pathway
hsa-miR-10396a-5p	miR-744-5p (and other miRNAs w/seed GCGGGGC)	2.603	TargetScan Mouse	High (predicted)	GTF2H3	Adipogenesis pathway,Androgen Signaling,Assembly of RNA Polymerase II Complex,Glucocorticoid Receptor Signaling,NER (Nucleotide Excision Repair, Enhanced Pathway),Nucleotide Excision Repair Pathway,RAR Activation
hsa-miR-10396a-5p	miR-744-5p (and other miRNAs w/seed GCGGGGC)	2.603	TargetScan Human	High (predicted)	GTF3C1	Assembly of RNA Polymerase III Complex
hsa-miR-10396a-5p	miR-744-5p (and other miRNAs w/seed GCGGGGC)	2.603	TargetScan Human	High (predicted)	GYS1	AMPK Signaling,Glycogen Biosynthesis II (from UDP-D-Glucose),Gαq Signaling,Insulin Receptor Signaling,PI3K/AKT Signaling,Protein Kinase A Signaling,α-Adrenergic Signaling
hsa-miR-10396a-5p	miR-744-5p (and other miRNAs w/seed GCGGGGC)	2.603	TargetScan Human	High (predicted)	H6PD	Pentose Phosphate Pathway,Pentose Phosphate Pathway (Oxidative Branch)
hsa-miR-10396a-5p	miR-744-5p (and other miRNAs w/seed GCGGGGC)	2.603	TargetScan Human	High (predicted)	HAAO	NAD biosynthesis II (from tryptophan),Tryptophan Degradation III (Eukaryotic),Tryptophan Degradation to 2-amino-3-carboxymuconate Semialdehyde
hsa-miR-10396a-5p	miR-744-5p (and other miRNAs w/seed GCGGGGC)	2.603	TargetScan Mouse	High (predicted)	HABP2
hsa-miR-10396a-5p	miR-744-5p (and other miRNAs w/seed GCGGGGC)	2.603	TargetScan Human	High (predicted)	HARS1	tRNA Charging
hsa-miR-10396a-5p	miR-744-5p (and other miRNAs w/seed GCGGGGC)	2.603	TargetScan Mouse,TargetScan Human	High (predicted)	HCN2	G-Protein Coupled Receptor Signaling
hsa-miR-10396a-5p	miR-744-5p (and other miRNAs w/seed GCGGGGC)	2.603	TargetScan Human	High (predicted)	HDAC10	Adipogenesis pathway,Bladder Cancer Signaling,Calcium Signaling,Cardiac Hypertrophy Signaling (Enhanced),Cell Cycle: G1/S Checkpoint Regulation,Chaperone Mediated Autophagy Signaling Pathway,Chronic Myeloid Leukemia Signaling,Coronavirus Pathogenesis Pathway,Cyclins and Cell Cycle Regulation,Glioma Signaling,Hereditary Breast Cancer Signaling,Huntington's Disease Signaling,Molecular Mechanisms of Cancer,Myelination Signaling Pathway,Non-Small Cell Lung Cancer Signaling,Ovarian Cancer Signaling,Pancreatic Adenocarcinoma Signaling,Phospholipase C Signaling,Prostate Cancer Signaling,Role of NFAT in Cardiac Hypertrophy,Small Cell Lung Cancer Signaling,Telomerase Signaling
hsa-miR-10396a-5p	miR-744-5p (and other miRNAs w/seed GCGGGGC)	2.603	TargetScan Human	High (predicted)	HDDC3
hsa-miR-10396a-5p	miR-744-5p (and other miRNAs w/seed GCGGGGC)	2.603	TargetScan Mouse	High (predicted)	HDGF
hsa-miR-10396a-5p	miR-744-5p (and other miRNAs w/seed GCGGGGC)	2.603	TargetScan Human	High (predicted)	HECTD3
hsa-miR-10396a-5p	miR-744-5p (and other miRNAs w/seed GCGGGGC)	2.603	TargetScan Human	High (predicted)	HES2
hsa-miR-10396a-5p	miR-744-5p (and other miRNAs w/seed GCGGGGC)	2.603	TargetScan Mouse	High (predicted)	HES3
hsa-miR-10396a-5p	miR-744-5p (and other miRNAs w/seed GCGGGGC)	2.603	TargetScan Human	High (predicted)	HES4
hsa-miR-10396a-5p	miR-744-5p (and other miRNAs w/seed GCGGGGC)	2.603	TargetScan Human	High (predicted)	HNRNPC	CSDE1 Signaling Pathway,Systemic Lupus Erythematosus Signaling
hsa-miR-10396a-5p	miR-744-5p (and other miRNAs w/seed GCGGGGC)	2.603	TargetScan Human	High (predicted)	HOMER2	Glutamate Receptor Signaling
hsa-miR-10396a-5p	miR-744-5p (and other miRNAs w/seed GCGGGGC)	2.603	Ingenuity Expert Findings	Experimentally Observed	HOTTIP
hsa-miR-10396a-5p	miR-744-5p (and other miRNAs w/seed GCGGGGC)	2.603	TargetScan Human	High (predicted)	HOXA3
hsa-miR-10396a-5p	miR-744-5p (and other miRNAs w/seed GCGGGGC)	2.603	TargetScan Mouse,TargetScan Human	High (predicted)	HOXB8
hsa-miR-10396a-5p	miR-744-5p (and other miRNAs w/seed GCGGGGC)	2.603	TargetScan Mouse,TargetScan Human	High (predicted)	HOXC11
hsa-miR-10396a-5p	miR-744-5p (and other miRNAs w/seed GCGGGGC)	2.603	TargetScan Human	High (predicted)	HPCAL1
hsa-miR-10396a-5p	miR-744-5p (and other miRNAs w/seed GCGGGGC)	2.603	TargetScan Human	High (predicted)	HRAS	14-3-3-mediated Signaling,Actin Cytoskeleton Signaling,Actin Nucleation by ARP-WASP Complex,Acute Myeloid Leukemia Signaling,Acute Phase Response Signaling,Adrenomedullin signaling pathway,Agrin Interactions at Neuromuscular Junction,Angiopoietin Signaling,Antiproliferative Role of Somatostatin Receptor 2,Apelin Endothelial Signaling Pathway,Apoptosis Signaling,Axonal Guidance Signaling,B Cell Receptor Signaling,Bladder Cancer Signaling,BMP signaling pathway,Breast Cancer Regulation by Stathmin1,Cancer Drug Resistance By Drug Efflux,Cardiac Hypertrophy Signaling,Cardiac Hypertrophy Signaling (Enhanced),CCR3 Signaling in Eosinophils,CDK5 Signaling,Ceramide Signaling,Chemokine Signaling,Cholecystokinin/Gastrin-mediated Signaling,Chronic Myeloid Leukemia Signaling,Circadian Rhythm Signaling,CLEAR Signaling Pathway,CNTF Signaling,Colorectal Cancer Metastasis Signaling,CREB Signaling in Neurons,CTLA4 Signaling in Cytotoxic T Lymphocytes,CXCR4 Signaling,EGF Signaling,EIF2 Signaling,Endocannabinoid Developing Neuron Pathway,Endometrial Cancer Signaling,Endothelin-1 Signaling,Ephrin B Signaling,Ephrin Receptor Signaling,Epithelial Adherens Junction Signaling,ERB2-ERBB3 Signaling,ERBB Signaling,ERBB4 Signaling,ERK/MAPK Signaling,ERK5 Signaling,Erythropoietin Signaling Pathway,Estrogen Receptor Signaling,Estrogen-Dependent Breast Cancer Signaling,FAK Signaling,Fc Epsilon RI Signaling,FcγRIIB Signaling in B Lymphocytes,Ferroptosis Signaling Pathway,FGF Signaling,FLT3 Signaling in Hematopoietic Progenitor Cells,fMLP Signaling in Neutrophils,G Beta Gamma Signaling,G-Protein Coupled Receptor Signaling,Gap Junction Signaling,GDNF Family Ligand-Receptor Interactions,Germ Cell-Sertoli Cell Junction Signaling,Glioblastoma Multiforme Signaling,Glioma Invasiveness Signaling,Glioma Signaling,Glucocorticoid Receptor Signaling,GM-CSF Signaling,GNRH Signaling,Gα12/13 Signaling,Gαi Signaling,Hepatic Fibrosis Signaling Pathway,HER-2 Signaling in Breast Cancer,Hereditary Breast Cancer Signaling,HGF Signaling,HIF1α Signaling,HMGB1 Signaling,Human Embryonic Stem Cell Pluripotency,Huntington's Disease Signaling,ID1 Signaling Pathway,IGF-1 Signaling,IL-15 Signaling,IL-17 Signaling,IL-2 Signaling,IL-3 Signaling,IL-4 Signaling,IL-6 Signaling,IL-8 Signaling,Insulin Receptor Signaling,Integrin Signaling,JAK/STAT Signaling,LPS-stimulated MAPK Signaling,Macropinocytosis Signaling,Melanocyte Development and Pigmentation Signaling,Melanoma Signaling,MicroRNA Biogenesis Signaling Pathway,Molecular Mechanisms of Cancer,Mouse Embryonic Stem Cell Pluripotency,MSP-RON Signaling In Cancer Cells Pathway,MSP-RON Signaling In Macrophages Pathway,mTOR Signaling,Myelination Signaling Pathway,Natural Killer Cell Signaling,Neuregulin Signaling,Neurotrophin/TRK Signaling,NF-κB Activation by Viruses,NF-κB Signaling,NGF Signaling,Non-Small Cell Lung Cancer Signaling,NRF2-mediated Oxidative Stress Response,Oncostatin M Signaling,Opioid Signaling Pathway,Ovarian Cancer Signaling,Oxytocin In Brain Signaling Pathway,Oxytocin Signaling Pathway,P2Y Purigenic Receptor Signaling Pathway,p70S6K Signaling,PAK Signaling,Paxillin Signaling,PDGF Signaling,PEDF Signaling,Phagosome Formation,Phospholipase C Signaling,PI3K Signaling in B Lymphocytes,PI3K/AKT Signaling,PKCθ Signaling in T Lymphocytes,PPAR Signaling,PPARα/RXRα Activation,Prolactin Signaling,Prostate Cancer Signaling,PTEN Signaling,Pulmonary Fibrosis Idiopathic Signaling Pathway,Pulmonary Healing Signaling Pathway,RAC Signaling,Regulation of Cellular Mechanics by Calpain Protease,Regulation of eIF4 and p70S6K Signaling,Regulation of IL-2 Expression in Activated and Anergic T Lymphocytes,Regulation Of The Epithelial Mesenchymal Transition By Growth Factors Pathway,Regulation of the Epithelial-Mesenchymal Transition Pathway,Renal Cell Carcinoma Signaling,Renin-Angiotensin Signaling,Role of JAK1 and JAK3 in γc Cytokine Signaling,Role of Macrophages, Fibroblasts and Endothelial Cells in Rheumatoid Arthritis,Role of MAPK Signaling in Promoting the Pathogenesis of Influenza,Role of MAPK Signaling in the Pathogenesis of Influenza,Role of NANOG in Mammalian Embryonic Stem Cell Pluripotency,Role of NFAT in Cardiac Hypertrophy,Role of NFAT in Regulation of the Immune Response,Role Of Osteoclasts In Rheumatoid Arthritis Signaling Pathway,Role of Tissue Factor in Cancer,SAPK/JNK Signaling,Senescence Pathway,Sertoli Cell-Sertoli Cell Junction Signaling,SPINK1 General Cancer Pathway,STAT3 Pathway,Synaptic Long Term Depression,Synaptic Long Term Potentiation,Synaptogenesis Signaling Pathway,Systemic Lupus Erythematosus In B Cell Signaling Pathway,Systemic Lupus Erythematosus In T Cell Signaling Pathway,Systemic Lupus Erythematosus Signaling,T Cell Exhaustion Signaling Pathway,T Cell Receptor Signaling,Telomerase Signaling,TGF-β Signaling,Thrombin Signaling,Thrombopoietin Signaling,Thyroid Cancer Signaling,Tumor Microenvironment Pathway,UVA-Induced MAPK Signaling,UVC-Induced MAPK Signaling,VEGF Family Ligand-Receptor Interactions,VEGF Signaling,Virus Entry via Endocytic Pathways,Wound Healing Signaling Pathway,Xenobiotic Metabolism General Signaling Pathway,Xenobiotic Metabolism Signaling,α-Adrenergic Signaling
hsa-miR-10396a-5p	miR-744-5p (and other miRNAs w/seed GCGGGGC)	2.603	TargetScan Human	High (predicted)	HS6ST1	Chondroitin Sulfate Biosynthesis,Chondroitin Sulfate Biosynthesis (Late Stages),Dermatan Sulfate Biosynthesis,Dermatan Sulfate Biosynthesis (Late Stages),Heparan Sulfate Biosynthesis,Heparan Sulfate Biosynthesis (Late Stages),LPS/IL-1 Mediated Inhibition of RXR Function,Xenobiotic Metabolism CAR Signaling Pathway,Xenobiotic Metabolism PXR Signaling Pathway,Xenobiotic Metabolism Signaling
hsa-miR-10396a-5p	miR-744-5p (and other miRNAs w/seed GCGGGGC)	2.603	TargetScan Human	High (predicted)	IDH3G	Acute Myeloid Leukemia Signaling,Glioma Signaling,TCA Cycle II (Eukaryotic)
hsa-miR-10396a-5p	miR-744-5p (and other miRNAs w/seed GCGGGGC)	2.603	TargetScan Mouse	High (predicted)	IFITM2	Coronavirus Replication Pathway,Interferon Signaling
hsa-miR-10396a-5p	miR-744-5p (and other miRNAs w/seed GCGGGGC)	2.603	TargetScan Mouse,TargetScan Human	High (predicted)	IGF2	Estrogen Receptor Signaling,Glioblastoma Multiforme Signaling,Glioma Signaling,Growth Hormone Signaling,Hepatic Fibrosis / Hepatic Stellate Cell Activation,HIF1α Signaling,ID1 Signaling Pathway,Tumor Microenvironment Pathway
hsa-miR-10396a-5p	miR-744-5p (and other miRNAs w/seed GCGGGGC)	2.603	TargetScan Human	High (predicted)	IGFBP6	IGF-1 Signaling,VDR/RXR Activation
hsa-miR-10396a-5p	miR-744-5p (and other miRNAs w/seed GCGGGGC)	2.603	TargetScan Human	High (predicted)	IL17RE	Cardiac Hypertrophy Signaling (Enhanced),FAK Signaling,Glucocorticoid Receptor Signaling,IL-17 Signaling,PI3K/AKT Signaling,STAT3 Pathway
hsa-miR-10396a-5p	miR-744-5p (and other miRNAs w/seed GCGGGGC)	2.603	TargetScan Human	High (predicted)	IL32	Dendritic Cell Maturation,Role of Cytokines in Mediating Communication between Immune Cells,Role of Macrophages, Fibroblasts and Endothelial Cells in Rheumatoid Arthritis
hsa-miR-10396a-5p	miR-744-5p (and other miRNAs w/seed GCGGGGC)	2.603	TargetScan Human	High (predicted)	IL36RN	Acute Phase Response Signaling,Adrenomedullin signaling pathway,Agranulocyte Adhesion and Diapedesis,Altered T Cell and B Cell Signaling in Rheumatoid Arthritis,Atherosclerosis Signaling,Cholecystokinin/Gastrin-mediated Signaling,Communication between Innate and Adaptive Immune Cells,Dendritic Cell Maturation,FXR/RXR Activation,Graft-versus-Host Disease Signaling,Granulocyte Adhesion and Diapedesis,Hepatic Cholestasis,Hepatic Fibrosis Signaling Pathway,IL-10 Signaling,IL-33 Signaling Pathway,IL-6 Signaling,LPS/IL-1 Mediated Inhibition of RXR Function,LXR/RXR Activation,Macrophage Alternative Activation Signaling Pathway,NF-κB Signaling,p38 MAPK Signaling,Pathogen Induced Cytokine Storm Signaling Pathway,PPAR Signaling,Role Of Chondrocytes In Rheumatoid Arthritis Signaling Pathway,Role of Cytokines in Mediating Communication between Immune Cells,Role of Hypercytokinemia/hyperchemokinemia in the Pathogenesis of Influenza,Role of Macrophages, Fibroblasts and Endothelial Cells in Rheumatoid Arthritis,Role of Osteoblasts, Osteoclasts and Chondrocytes in Rheumatoid Arthritis,Systemic Lupus Erythematosus Signaling,Toll-like Receptor Signaling,Wound Healing Signaling Pathway
hsa-miR-10396a-5p	miR-744-5p (and other miRNAs w/seed GCGGGGC)	2.603	TargetScan Mouse,TargetScan Human	High (predicted)	ILK	Dilated Cardiomyopathy Signaling Pathway,Endometrial Cancer Signaling,Germ Cell-Sertoli Cell Junction Signaling,ILK Signaling,Integrin Signaling,Myelination Signaling Pathway,PI3K/AKT Signaling,PTEN Signaling,Pulmonary Fibrosis Idiopathic Signaling Pathway,S100 Family Signaling Pathway,Sertoli Cell-Sertoli Cell Junction Signaling,WNT/β-catenin Signaling
hsa-miR-10396a-5p	miR-744-5p (and other miRNAs w/seed GCGGGGC)	2.603	TargetScan Human	High (predicted)	INCA1
hsa-miR-10396a-5p	miR-744-5p (and other miRNAs w/seed GCGGGGC)	2.603	TargetScan Mouse	High (predicted)	IQCD
hsa-miR-10396a-5p	miR-744-5p (and other miRNAs w/seed GCGGGGC)	2.603	TargetScan Human	High (predicted)	IQSEC2
hsa-miR-10396a-5p	miR-744-5p (and other miRNAs w/seed GCGGGGC)	2.603	TargetScan Mouse	High (predicted)	ITGA10	Actin Cytoskeleton Signaling,Actin Nucleation by ARP-WASP Complex,Axonal Guidance Signaling,Cardiac Hypertrophy Signaling (Enhanced),Caveolar-mediated Endocytosis Signaling,CDC42 Signaling,Ephrin Receptor Signaling,ERK/MAPK Signaling,FAK Signaling,Hepatic Fibrosis Signaling Pathway,HGF Signaling,Integrin Signaling,Molecular Mechanisms of Cancer,Neuregulin Signaling,Osteoarthritis Pathway,PAK Signaling,Paxillin Signaling,Phagosome Formation,Phospholipase C Signaling,PI3K/AKT Signaling,PTEN Signaling,RAC Signaling,Regulation of Actin-based Motility by Rho,Regulation of Cellular Mechanics by Calpain Protease,Regulation of eIF4 and p70S6K Signaling,RHOGDI Signaling,Semaphorin Neuronal Repulsive Signaling Pathway,Sertoli Cell-Sertoli Cell Junction Signaling,Signaling by Rho Family GTPases,TEC Kinase Signaling
hsa-miR-10396a-5p	miR-744-5p (and other miRNAs w/seed GCGGGGC)	2.603	TargetScan Mouse	High (predicted)	KBTBD11
hsa-miR-10396a-5p	miR-744-5p (and other miRNAs w/seed GCGGGGC)	2.603	TargetScan Human	High (predicted)	KCNAB3
hsa-miR-10396a-5p	miR-744-5p (and other miRNAs w/seed GCGGGGC)	2.603	TargetScan Human	High (predicted)	KCNJ1	Dopamine-DARPP32 Feedback in cAMP Signaling,Neurovascular Coupling Signaling Pathway
hsa-miR-10396a-5p	miR-744-5p (and other miRNAs w/seed GCGGGGC)	2.603	TargetScan Mouse,TargetScan Human	High (predicted),Moderate (predicted)	KHSRP	MicroRNA Biogenesis Signaling Pathway
hsa-miR-10396a-5p	miR-744-5p (and other miRNAs w/seed GCGGGGC)	2.603	TargetScan Human	High (predicted)	KIF21B
hsa-miR-10396a-5p	miR-744-5p (and other miRNAs w/seed GCGGGGC)	2.603	TargetScan Human	High (predicted)	KIR3DX1
hsa-miR-10396a-5p	miR-744-5p (and other miRNAs w/seed GCGGGGC)	2.603	TargetScan Human	High (predicted)	KLC2
hsa-miR-10396a-5p	miR-744-5p (and other miRNAs w/seed GCGGGGC)	2.603	TargetScan Mouse	High (predicted)	KLHL42
hsa-miR-10396a-5p	miR-744-5p (and other miRNAs w/seed GCGGGGC)	2.603	TargetScan Mouse	High (predicted)	KPNA6	RAN Signaling,Role of NFAT in Regulation of the Immune Response
hsa-miR-10396a-5p	miR-744-5p (and other miRNAs w/seed GCGGGGC)	2.603	TargetScan Human	High (predicted)	KRT6C	Glucocorticoid Receptor Signaling,Wound Healing Signaling Pathway
hsa-miR-10396a-5p	miR-744-5p (and other miRNAs w/seed GCGGGGC)	2.603	TargetScan Human	High (predicted)	KRT71	Glucocorticoid Receptor Signaling,Wound Healing Signaling Pathway
hsa-miR-10396a-5p	miR-744-5p (and other miRNAs w/seed GCGGGGC)	2.603	TargetScan Mouse	High (predicted)	KRT82	Glucocorticoid Receptor Signaling
hsa-miR-10396a-5p	miR-744-5p (and other miRNAs w/seed GCGGGGC)	2.603	TargetScan Mouse	High (predicted)	KRTAP11-1
hsa-miR-10396a-5p	miR-744-5p (and other miRNAs w/seed GCGGGGC)	2.603	TargetScan Human	High (predicted)	L3MBTL2
hsa-miR-10396a-5p	miR-744-5p (and other miRNAs w/seed GCGGGGC)	2.603	TargetScan Human	High (predicted)	LAMTOR4	CLEAR Signaling Pathway
hsa-miR-10396a-5p	miR-744-5p (and other miRNAs w/seed GCGGGGC)	2.603	TargetScan Mouse	High (predicted)	LEP	Adipogenesis pathway,Airway Pathology in Chronic Obstructive Pulmonary Disease,AMPK Signaling,Cardiac Hypertrophy Signaling (Enhanced),CDX Gastrointestinal Cancer Signaling Pathway,Dendritic Cell Maturation,Erythropoietin Signaling Pathway,Estrogen Receptor Signaling,Hepatic Cholestasis,Hepatic Fibrosis / Hepatic Stellate Cell Activation,Hepatic Fibrosis Signaling Pathway,HMGB1 Signaling,IL-17 Signaling,Leptin Signaling in Obesity,Macrophage Classical Activation Signaling Pathway,Multiple Sclerosis Signaling Pathway,NOD1/2 Signaling Pathway,Osteoarthritis Pathway,Oxytocin Signaling Pathway,Pathogen Induced Cytokine Storm Signaling Pathway,Role of JAK2 in Hormone-like Cytokine Signaling,Role Of Osteoblasts In Rheumatoid Arthritis Signaling Pathway,Role of Pattern Recognition Receptors in Recognition of Bacteria and Viruses,Systemic Lupus Erythematosus In B Cell Signaling Pathway,Systemic Lupus Erythematosus In T Cell Signaling Pathway,Tumor Microenvironment Pathway,White Adipose Tissue Browning Pathway,Wound Healing Signaling Pathway
hsa-miR-10396a-5p	miR-744-5p (and other miRNAs w/seed GCGGGGC)	2.603	TargetScan Human	High (predicted)	LGI2
hsa-miR-10396a-5p	miR-744-5p (and other miRNAs w/seed GCGGGGC)	2.603	TargetScan Human	High (predicted)	LIME1
hsa-miR-10396a-5p	miR-744-5p (and other miRNAs w/seed GCGGGGC)	2.603	TargetScan Human	High (predicted)	LINC00632
hsa-miR-10396a-5p	miR-744-5p (and other miRNAs w/seed GCGGGGC)	2.603	TargetScan Human	High (predicted)	LOC730098
hsa-miR-10396a-5p	miR-744-5p (and other miRNAs w/seed GCGGGGC)	2.603	TargetScan Human	High (predicted)	LPO	Phagosome Maturation
hsa-miR-10396a-5p	miR-744-5p (and other miRNAs w/seed GCGGGGC)	2.603	TargetScan Human	High (predicted)	LRATD1
hsa-miR-10396a-5p	miR-744-5p (and other miRNAs w/seed GCGGGGC)	2.603	TargetScan Mouse,TargetScan Human	High (predicted)	LRP3
hsa-miR-10396a-5p	miR-744-5p (and other miRNAs w/seed GCGGGGC)	2.603	TargetScan Human	High (predicted)	LRRC14
hsa-miR-10396a-5p	miR-744-5p (and other miRNAs w/seed GCGGGGC)	2.603	TargetScan Human	High (predicted)	LTBP4
hsa-miR-10396a-5p	miR-744-5p (and other miRNAs w/seed GCGGGGC)	2.603	TargetScan Mouse,TargetScan Human	High (predicted),Moderate (predicted)	LYPLA2
hsa-miR-10396a-5p	miR-744-5p (and other miRNAs w/seed GCGGGGC)	2.603	TargetScan Human	High (predicted)	LYRM9
hsa-miR-10396a-5p	miR-744-5p (and other miRNAs w/seed GCGGGGC)	2.603	TargetScan Human	High (predicted)	MACROD1
hsa-miR-10396a-5p	miR-744-5p (and other miRNAs w/seed GCGGGGC)	2.603	TargetScan Human	High (predicted)	MAFK	NRF2-mediated Oxidative Stress Response
hsa-miR-10396a-5p	miR-744-5p (and other miRNAs w/seed GCGGGGC)	2.603	TargetScan Mouse	High (predicted)	MAJIN
hsa-miR-10396a-5p	miR-744-5p (and other miRNAs w/seed GCGGGGC)	2.603	TargetScan Human	High (predicted)	MAMDC4
hsa-miR-10396a-5p	miR-744-5p (and other miRNAs w/seed GCGGGGC)	2.603	TargetScan Human	High (predicted)	MAP2K2	14-3-3-mediated Signaling,4-1BB Signaling in T Lymphocytes,Actin Cytoskeleton Signaling,Acute Myeloid Leukemia Signaling,Acute Phase Response Signaling,Adrenomedullin signaling pathway,Aldosterone Signaling in Epithelial Cells,Antiproliferative Role of Somatostatin Receptor 2,Apelin Endothelial Signaling Pathway,Apoptosis Signaling,Autophagy,Axonal Guidance Signaling,B Cell Receptor Signaling,BER (Base Excision Repair) Pathway,Bladder Cancer Signaling,BMP signaling pathway,Breast Cancer Regulation by Stathmin1,cAMP-mediated signaling,Cancer Drug Resistance By Drug Efflux,Cardiac Hypertrophy Signaling,Cardiac Hypertrophy Signaling (Enhanced),CCR3 Signaling in Eosinophils,CD27 Signaling in Lymphocytes,CD28 Signaling in T Helper Cells,CD40 Signaling,CDK5 Signaling,CDX Gastrointestinal Cancer Signaling Pathway,Chemokine Signaling,Cholecystokinin/Gastrin-mediated Signaling,Chronic Myeloid Leukemia Signaling,Circadian Rhythm Signaling,CNTF Signaling,Colorectal Cancer Metastasis Signaling,Corticotropin Releasing Hormone Signaling,CREB Signaling in Neurons,CXCR4 Signaling,EIF2 Signaling,Endocannabinoid Cancer Inhibition Pathway,Endocannabinoid Developing Neuron Pathway,Endometrial Cancer Signaling,Ephrin Receptor Signaling,ERB2-ERBB3 Signaling,ERBB Signaling,ERBB4 Signaling,ERK/MAPK Signaling,Erythropoietin Signaling Pathway,Estrogen Receptor Signaling,FAK Signaling,Fc Epsilon RI Signaling,Ferroptosis Signaling Pathway,FLT3 Signaling in Hematopoietic Progenitor Cells,fMLP Signaling in Neutrophils,G-Protein Coupled Receptor Signaling,Gap Junction Signaling,GDNF Family Ligand-Receptor Interactions,Germ Cell-Sertoli Cell Junction Signaling,Glioblastoma Multiforme Signaling,Glioma Signaling,Glucocorticoid Receptor Signaling,GM-CSF Signaling,GNRH Signaling,Gα12/13 Signaling,Gαq Signaling,Gαs Signaling,Hepatic Fibrosis Signaling Pathway,HER-2 Signaling in Breast Cancer,HGF Signaling,HIF1α Signaling,HMGB1 Signaling,Human Embryonic Stem Cell Pluripotency,IGF-1 Signaling,IL-12 Signaling and Production in Macrophages,IL-15 Signaling,IL-17A Signaling in Airway Cells,IL-2 Signaling,IL-3 Signaling,IL-33 Signaling Pathway,IL-6 Signaling,IL-8 Signaling,Insulin Receptor Signaling,Integrin Signaling,JAK/STAT Signaling,Leptin Signaling in Obesity,Leukocyte Extravasation Signaling,LPS-stimulated MAPK Signaling,Melanocyte Development and Pigmentation Signaling,Melanoma Signaling,Melatonin Signaling,Molecular Mechanisms of Cancer,Mouse Embryonic Stem Cell Pluripotency,MSP-RON Signaling In Cancer Cells Pathway,Myelination Signaling Pathway,Natural Killer Cell Signaling,Neuregulin Signaling,Neurotrophin/TRK Signaling,Neutrophil Extracellular Trap Signaling Pathway,NGF Signaling,Nitric Oxide Signaling in the Cardiovascular System,NOD1/2 Signaling Pathway,Non-Small Cell Lung Cancer Signaling,NRF2-mediated Oxidative Stress Response,NUR77 Signaling in T Lymphocytes,Oncostatin M Signaling,Opioid Signaling Pathway,Ovarian Cancer Signaling,Oxytocin In Brain Signaling Pathway,P2Y Purigenic Receptor Signaling Pathway,p70S6K Signaling,PAK Signaling,Pancreatic Adenocarcinoma Signaling,PDGF Signaling,PFKFB4 Signaling Pathway,Phagosome Formation,Phospholipase C Signaling,PI3K Signaling in B Lymphocytes,PI3K/AKT Signaling,Polyamine Regulation in Colon Cancer,PPAR Signaling,PPARα/RXRα Activation,Prolactin Signaling,Prostate Cancer Signaling,Protein Kinase A Signaling,PTEN Signaling,Pyridoxal 5'-phosphate Salvage Pathway,RAC Signaling,RANK Signaling in Osteoclasts,Reelin Signaling in Neurons,Regulation of eIF4 and p70S6K Signaling,Regulation of IL-2 Expression in Activated and Anergic T Lymphocytes,Regulation Of The Epithelial Mesenchymal Transition By Growth Factors Pathway,Regulation of the Epithelial-Mesenchymal Transition Pathway,Renal Cell Carcinoma Signaling,Renin-Angiotensin Signaling,Role of IL-17A in Arthritis,Role of IL-17F in Allergic Inflammatory Airway Diseases,Role of Macrophages, Fibroblasts and Endothelial Cells in Rheumatoid Arthritis,Role of MAPK Signaling in Inhibiting the Pathogenesis of Influenza,Role of MAPK Signaling in Promoting the Pathogenesis of Influenza,Role of MAPK Signaling in the Pathogenesis of Influenza,Role of NANOG in Mammalian Embryonic Stem Cell Pluripotency,Role of NFAT in Cardiac Hypertrophy,Role of NFAT in Regulation of the Immune Response,Role Of Osteoclasts In Rheumatoid Arthritis Signaling Pathway,Role of PI3K/AKT Signaling in the Pathogenesis of Influenza,S100 Family Signaling Pathway,Salvage Pathways of Pyrimidine Ribonucleotides,Semaphorin Neuronal Repulsive Signaling Pathway,Senescence Pathway,Sertoli Cell-Sertoli Cell Junction Signaling,Signaling by Rho Family GTPases,SPINK1 General Cancer Pathway,STAT3 Pathway,Synaptic Long Term Depression,Synaptic Long Term Potentiation,Systemic Lupus Erythematosus In B Cell Signaling Pathway,Systemic Lupus Erythematosus In T Cell Signaling Pathway,T Cell Receptor Signaling,Telomerase Signaling,TGF-β Signaling,Thrombin Signaling,Thrombopoietin Signaling,Thyroid Cancer Signaling,Tumor Microenvironment Pathway,UVC-Induced MAPK Signaling,VEGF Family Ligand-Receptor Interactions,VEGF Signaling,Wound Healing Signaling Pathway,Xenobiotic Metabolism CAR Signaling Pathway,Xenobiotic Metabolism General Signaling Pathway,Xenobiotic Metabolism Signaling,α-Adrenergic Signaling
hsa-miR-10396a-5p	miR-744-5p (and other miRNAs w/seed GCGGGGC)	2.603	TargetScan Mouse	High (predicted)	MAP2K7	Acute Myeloid Leukemia Signaling,Acute Phase Response Signaling,Adrenomedullin signaling pathway,Apoptosis Signaling,April Mediated Signaling,Autophagy,B Cell Activating Factor Signaling,B Cell Receptor Signaling,BER (Base Excision Repair) Pathway,Cardiac Hypertrophy Signaling,Cardiac Hypertrophy Signaling (Enhanced),CD27 Signaling in Lymphocytes,CD40 Signaling,Circadian Rhythm Signaling,Death Receptor Signaling,EGF Signaling,Endocannabinoid Cancer Inhibition Pathway,Endocannabinoid Developing Neuron Pathway,Fc Epsilon RI Signaling,G-Protein Coupled Receptor Signaling,GADD45 Signaling,Germ Cell-Sertoli Cell Junction Signaling,Glucocorticoid Receptor Signaling,GNRH Signaling,Gα12/13 Signaling,Hepatic Fibrosis Signaling Pathway,HGF Signaling,HIF1α Signaling,HMGB1 Signaling,Human Embryonic Stem Cell Pluripotency,Huntington's Disease Signaling,IL-1 Signaling,IL-15 Production,IL-6 Signaling,Induction of Apoptosis by HIV1,LPS/IL-1 Mediated Inhibition of RXR Function,Melatonin Signaling,Mitochondrial Dysfunction,Neurotrophin/TRK Signaling,Neutrophil Extracellular Trap Signaling Pathway,NF-κB Signaling,NOD1/2 Signaling Pathway,NRF2-mediated Oxidative Stress Response,Opioid Signaling Pathway,PFKFB4 Signaling Pathway,Phagosome Formation,Polyamine Regulation in Colon Cancer,PPARα/RXRα Activation,Production of Nitric Oxide and Reactive Oxygen Species in Macrophages,RAC Signaling,RANK Signaling in Osteoclasts,Reelin Signaling in Neurons,Regulation of IL-2 Expression in Activated and Anergic T Lymphocytes,Regulation Of The Epithelial Mesenchymal Transition By Growth Factors Pathway,Regulation of the Epithelial-Mesenchymal Transition Pathway,Role of Macrophages, Fibroblasts and Endothelial Cells in Rheumatoid Arthritis,Role of MAPK Signaling in Inhibiting the Pathogenesis of Influenza,Role of MAPK Signaling in Promoting the Pathogenesis of Influenza,Role of MAPK Signaling in the Pathogenesis of Influenza,Role of NFAT in Cardiac Hypertrophy,Role of Osteoblasts, Osteoclasts and Chondrocytes in Rheumatoid Arthritis,Role Of Osteoclasts In Rheumatoid Arthritis Signaling Pathway,Role of PKR in Interferon Induction and Antiviral Response,S100 Family Signaling Pathway,SAPK/JNK Signaling,Semaphorin Neuronal Repulsive Signaling Pathway,Senescence Pathway,Sertoli Cell-Sertoli Cell Junction Signaling,Signaling by Rho Family GTPases,Sperm Motility,Systemic Lupus Erythematosus In T Cell Signaling Pathway,T Cell Receptor Signaling,Type I Diabetes Mellitus Signaling,Type II Diabetes Mellitus Signaling,Unfolded protein response,Wound Healing Signaling Pathway,Xenobiotic Metabolism CAR Signaling Pathway,Xenobiotic Metabolism General Signaling Pathway,Xenobiotic Metabolism Signaling
hsa-miR-10396a-5p	miR-744-5p (and other miRNAs w/seed GCGGGGC)	2.603	TargetScan Human	High (predicted)	MAPK8IP3	Reelin Signaling in Neurons,SAPK/JNK Signaling
hsa-miR-10396a-5p	miR-744-5p (and other miRNAs w/seed GCGGGGC)	2.603	TargetScan Mouse	High (predicted)	MARK4
hsa-miR-10396a-5p	miR-744-5p (and other miRNAs w/seed GCGGGGC)	2.603	TargetScan Mouse	High (predicted)	MATN4
hsa-miR-10396a-5p	miR-744-5p (and other miRNAs w/seed GCGGGGC)	2.603	TargetScan Human	High (predicted)	MCF2L	RAC Signaling
hsa-miR-10396a-5p	miR-744-5p (and other miRNAs w/seed GCGGGGC)	2.603	TargetScan Human	High (predicted)	MELTF
hsa-miR-10396a-5p	miR-744-5p (and other miRNAs w/seed GCGGGGC)	2.603	TargetScan Human	High (predicted)	MEN1
hsa-miR-10396a-5p	miR-744-5p (and other miRNAs w/seed GCGGGGC)	2.603	TargetScan Human	High (predicted)	MICOS10-NBL1/NBL1
hsa-miR-10396a-5p	miR-744-5p (and other miRNAs w/seed GCGGGGC)	2.603	TargetScan Human	High (predicted)	MIDEAS
hsa-miR-10396a-5p	miR-744-5p (and other miRNAs w/seed GCGGGGC)	2.603	TargetScan Human	High (predicted)	MIER2
hsa-miR-10396a-5p	miR-744-5p (and other miRNAs w/seed GCGGGGC)	2.603	TargetScan Human	High (predicted)	MIF-AS1
hsa-miR-10396a-5p	miR-744-5p (and other miRNAs w/seed GCGGGGC)	2.603	TargetScan Human	High (predicted)	MIGA2
hsa-miR-10396a-5p	miR-744-5p (and other miRNAs w/seed GCGGGGC)	2.603	TargetScan Mouse	High (predicted)	MIPOL1
hsa-miR-10396a-5p	miR-744-5p (and other miRNAs w/seed GCGGGGC)	2.603	TargetScan Mouse	High (predicted)	MLF2
hsa-miR-10396a-5p	miR-744-5p (and other miRNAs w/seed GCGGGGC)	2.603	TargetScan Human	High (predicted)	MMP25	Agranulocyte Adhesion and Diapedesis,Axonal Guidance Signaling,Bladder Cancer Signaling,Chaperone Mediated Autophagy Signaling Pathway,Colorectal Cancer Metastasis Signaling,Estrogen Receptor Signaling,Granulocyte Adhesion and Diapedesis,HIF1α Signaling,HOTAIR Regulatory Pathway,Inhibition of Matrix Metalloproteases,Leukocyte Extravasation Signaling,Pulmonary Fibrosis Idiopathic Signaling Pathway,Pulmonary Healing Signaling Pathway,Role Of Chondrocytes In Rheumatoid Arthritis Signaling Pathway,Role Of Osteoblasts In Rheumatoid Arthritis Signaling Pathway,Role Of Osteoclasts In Rheumatoid Arthritis Signaling Pathway,S100 Family Signaling Pathway,Tumor Microenvironment Pathway
hsa-miR-10396a-5p	miR-744-5p (and other miRNAs w/seed GCGGGGC)	2.603	TargetScan Mouse	High (predicted)	MNAT1	Adipogenesis pathway,Androgen Signaling,Assembly of RNA Polymerase II Complex,Glucocorticoid Receptor Signaling,NER (Nucleotide Excision Repair, Enhanced Pathway),Nucleotide Excision Repair Pathway,RAR Activation
hsa-miR-10396a-5p	miR-744-5p (and other miRNAs w/seed GCGGGGC)	2.603	TargetScan Human	High (predicted)	MPIG6B
hsa-miR-10396a-5p	miR-744-5p (and other miRNAs w/seed GCGGGGC)	2.603	TargetScan Human	High (predicted)	MSC
hsa-miR-10396a-5p	miR-744-5p (and other miRNAs w/seed GCGGGGC)	2.603	TargetScan Human	High (predicted)	MT2A	Oncostatin M Signaling,SPINK1 General Cancer Pathway
hsa-miR-10396a-5p	miR-744-5p (and other miRNAs w/seed GCGGGGC)	2.603	TargetScan Human	High (predicted)	MTSS2
hsa-miR-10396a-5p	miR-744-5p (and other miRNAs w/seed GCGGGGC)	2.603	TargetScan Human	High (predicted)	MYL6B	Actin Cytoskeleton Signaling,Agranulocyte Adhesion and Diapedesis,Apelin Cardiomyocyte Signaling Pathway,Axonal Guidance Signaling,Calcium Signaling,Cardiac Hypertrophy Signaling,CDC42 Signaling,Cellular Effects of Sildenafil (Viagra),CXCR4 Signaling,Dilated Cardiomyopathy Signaling Pathway,Estrogen Receptor Signaling,G-Protein Coupled Receptor Signaling,Gα12/13 Signaling,Hepatic Fibrosis / Hepatic Stellate Cell Activation,Hepatic Fibrosis Signaling Pathway,ILK Signaling,Oxytocin Signaling Pathway,PAK Signaling,Phagosome Formation,Phospholipase C Signaling,Protein Kinase A Signaling,Regulation of Actin-based Motility by Rho,RHOA Signaling,RHOGDI Signaling,Semaphorin Neuronal Repulsive Signaling Pathway,Signaling by Rho Family GTPases,SNARE Signaling Pathway,Thrombin Signaling,Tight Junction Signaling
hsa-miR-10396a-5p	miR-744-5p (and other miRNAs w/seed GCGGGGC)	2.603	TargetScan Human	High (predicted)	MYL9	Actin Cytoskeleton Signaling,Agranulocyte Adhesion and Diapedesis,Apelin Cardiomyocyte Signaling Pathway,Axonal Guidance Signaling,Calcium Signaling,Cardiac Hypertrophy Signaling,CDC42 Signaling,Cellular Effects of Sildenafil (Viagra),CXCR4 Signaling,Dilated Cardiomyopathy Signaling Pathway,Estrogen Receptor Signaling,G-Protein Coupled Receptor Signaling,Gα12/13 Signaling,Hepatic Fibrosis / Hepatic Stellate Cell Activation,Hepatic Fibrosis Signaling Pathway,IL-8 Signaling,ILK Signaling,Integrin Signaling,Oxytocin Signaling Pathway,PAK Signaling,Phagosome Formation,Phospholipase C Signaling,Protein Kinase A Signaling,Regulation of Actin-based Motility by Rho,RHOA Signaling,RHOGDI Signaling,Semaphorin Neuronal Repulsive Signaling Pathway,Signaling by Rho Family GTPases,SNARE Signaling Pathway,Thrombin Signaling,Tight Junction Signaling
hsa-miR-10396a-5p	miR-744-5p (and other miRNAs w/seed GCGGGGC)	2.603	TargetScan Human	High (predicted)	MYO1D
hsa-miR-10396a-5p	miR-744-5p (and other miRNAs w/seed GCGGGGC)	2.603	TargetScan Human	High (predicted)	MYO1G
hsa-miR-10396a-5p	miR-744-5p (and other miRNAs w/seed GCGGGGC)	2.603	TargetScan Human	High (predicted)	MYO7B
hsa-miR-10396a-5p	miR-744-5p (and other miRNAs w/seed GCGGGGC)	2.603	TargetScan Human	High (predicted)	NALCN	Insulin Secretion Signaling Pathway
hsa-miR-10396a-5p	miR-744-5p (and other miRNAs w/seed GCGGGGC)	2.603	TargetScan Human	High (predicted)	NAP1L6P
hsa-miR-10396a-5p	miR-744-5p (and other miRNAs w/seed GCGGGGC)	2.603	TargetScan Human	High (predicted)	NAT8L
hsa-miR-10396a-5p	miR-744-5p (and other miRNAs w/seed GCGGGGC)	2.603	TargetScan Human	High (predicted)	NCKAP5L
hsa-miR-10396a-5p	miR-744-5p (and other miRNAs w/seed GCGGGGC)	2.603	TargetScan Mouse,TargetScan Human	High (predicted)	NCLN
hsa-miR-10396a-5p	miR-744-5p (and other miRNAs w/seed GCGGGGC)	2.603	TargetScan Human	High (predicted)	NDOR1
hsa-miR-10396a-5p	miR-744-5p (and other miRNAs w/seed GCGGGGC)	2.603	TargetScan Mouse	High (predicted)	Ndufb11b
hsa-miR-10396a-5p	miR-744-5p (and other miRNAs w/seed GCGGGGC)	2.603	TargetScan Mouse	High (predicted)	NEU3
hsa-miR-10396a-5p	miR-744-5p (and other miRNAs w/seed GCGGGGC)	2.603	TargetScan Mouse,TargetScan Human	High (predicted)	NFIC	Aryl Hydrocarbon Receptor Signaling
hsa-miR-10396a-5p	miR-744-5p (and other miRNAs w/seed GCGGGGC)	2.603	TargetScan Mouse,TargetScan Human	High (predicted)	NFIX	Aryl Hydrocarbon Receptor Signaling
hsa-miR-10396a-5p	miR-744-5p (and other miRNAs w/seed GCGGGGC)	2.603	TargetScan Mouse	High (predicted)	NODAL	Factors Promoting Cardiogenesis in Vertebrates,Human Embryonic Stem Cell Pluripotency,TGF-β Signaling
hsa-miR-10396a-5p	miR-744-5p (and other miRNAs w/seed GCGGGGC)	2.603	TargetScan Mouse	High (predicted)	NOP53
hsa-miR-10396a-5p	miR-744-5p (and other miRNAs w/seed GCGGGGC)	2.603	TargetScan Human	High (predicted)	NPAS1
hsa-miR-10396a-5p	miR-744-5p (and other miRNAs w/seed GCGGGGC)	2.603	TargetScan Human	High (predicted)	NPB
hsa-miR-10396a-5p	miR-744-5p (and other miRNAs w/seed GCGGGGC)	2.603	TargetScan Human	High (predicted)	NPTX2
hsa-miR-10396a-5p	miR-744-5p (and other miRNAs w/seed GCGGGGC)	2.603	TargetScan Human	High (predicted)	NPW
hsa-miR-10396a-5p	miR-744-5p (and other miRNAs w/seed GCGGGGC)	2.603	TargetScan Human	High (predicted)	NR5A1	Role of OCT4 in Mammalian Embryonic Stem Cell Pluripotency
hsa-miR-10396a-5p	miR-744-5p (and other miRNAs w/seed GCGGGGC)	2.603	TargetScan Mouse,TargetScan Human	High (predicted),Moderate (predicted)	NRARP
hsa-miR-10396a-5p	miR-744-5p (and other miRNAs w/seed GCGGGGC)	2.603	TargetScan Human	High (predicted)	NRG2	Agrin Interactions at Neuromuscular Junction,ERB2-ERBB3 Signaling,ERBB Signaling,ERBB4 Signaling,Neuregulin Signaling
hsa-miR-10396a-5p	miR-744-5p (and other miRNAs w/seed GCGGGGC)	2.603	TargetScan Human	High (predicted)	NRGN	TR/RXR Activation
hsa-miR-10396a-5p	miR-744-5p (and other miRNAs w/seed GCGGGGC)	2.603	TargetScan Human	High (predicted)	NRTN	GDNF Family Ligand-Receptor Interactions
hsa-miR-10396a-5p	miR-744-5p (and other miRNAs w/seed GCGGGGC)	2.603	TargetScan Human	High (predicted)	NT5M	Adenosine Nucleotides Degradation II,Guanosine Nucleotides Degradation III,NAD Salvage Pathway II,Purine Nucleotides Degradation II (Aerobic),Urate Biosynthesis/Inosine 5'-phosphate Degradation
hsa-miR-10396a-5p	miR-744-5p (and other miRNAs w/seed GCGGGGC)	2.603	TargetScan Mouse	High (predicted)	NUDT5	3-phosphoinositide Biosynthesis,3-phosphoinositide Degradation,D-myo-inositol (1,4,5,6)-Tetrakisphosphate Biosynthesis,D-myo-inositol (3,4,5,6)-tetrakisphosphate Biosynthesis,D-myo-inositol-5-phosphate Metabolism,Pyrimidine Ribonucleotides De Novo Biosynthesis,Pyrimidine Ribonucleotides Interconversion,Superpathway of Inositol Phosphate Compounds
hsa-miR-10396a-5p	miR-744-5p (and other miRNAs w/seed GCGGGGC)	2.603	TargetScan Human	High (predicted)	NUDT8
hsa-miR-10396a-5p	miR-744-5p (and other miRNAs w/seed GCGGGGC)	2.603	TargetScan Mouse	High (predicted)	NUPR2
hsa-miR-10396a-5p	miR-744-5p (and other miRNAs w/seed GCGGGGC)	2.603	TargetScan Human	High (predicted)	ONECUT3
hsa-miR-10396a-5p	miR-744-5p (and other miRNAs w/seed GCGGGGC)	2.603	TargetScan Human	High (predicted)	OPN4	Circadian Rhythm Signaling,Phototransduction Pathway
hsa-miR-10396a-5p	miR-744-5p (and other miRNAs w/seed GCGGGGC)	2.603	TargetScan Mouse	High (predicted)	ORAI2	AMPK Signaling,Gustation Pathway,Neurovascular Coupling Signaling Pathway,Neutrophil Extracellular Trap Signaling Pathway
hsa-miR-10396a-5p	miR-744-5p (and other miRNAs w/seed GCGGGGC)	2.603	TargetScan Human	High (predicted)	OSBPL5
hsa-miR-10396a-5p	miR-744-5p (and other miRNAs w/seed GCGGGGC)	2.603	TargetScan Human	High (predicted)	OSBPL7
hsa-miR-10396a-5p	miR-744-5p (and other miRNAs w/seed GCGGGGC)	2.603	TargetScan Human	High (predicted)	OTOS
hsa-miR-10396a-5p	miR-744-5p (and other miRNAs w/seed GCGGGGC)	2.603	TargetScan Mouse	High (predicted)	Otub1
hsa-miR-10396a-5p	miR-744-5p (and other miRNAs w/seed GCGGGGC)	2.603	TargetScan Human	High (predicted)	OTUD6A
hsa-miR-10396a-5p	miR-744-5p (and other miRNAs w/seed GCGGGGC)	2.603	TargetScan Mouse	High (predicted)	PACC1
hsa-miR-10396a-5p	miR-744-5p (and other miRNAs w/seed GCGGGGC)	2.603	TargetScan Human	High (predicted)	PAOX	Spermine and Spermidine Degradation I
hsa-miR-10396a-5p	miR-744-5p (and other miRNAs w/seed GCGGGGC)	2.603	TargetScan Mouse,TargetScan Human	High (predicted)	PAX2	Chaperone Mediated Autophagy Signaling Pathway
hsa-miR-10396a-5p	miR-744-5p (and other miRNAs w/seed GCGGGGC)	2.603	TargetScan Human	High (predicted)	PAXX
hsa-miR-10396a-5p	miR-744-5p (and other miRNAs w/seed GCGGGGC)	2.603	TargetScan Human	High (predicted)	PCNX2
hsa-miR-10396a-5p	miR-744-5p (and other miRNAs w/seed GCGGGGC)	2.603	TargetScan Mouse	High (predicted)	PDE4DIP
hsa-miR-10396a-5p	miR-744-5p (and other miRNAs w/seed GCGGGGC)	2.603	TargetScan Mouse	High (predicted)	PEDS1
hsa-miR-10396a-5p	miR-744-5p (and other miRNAs w/seed GCGGGGC)	2.603	TargetScan Human	High (predicted)	PELI3	NOD1/2 Signaling Pathway
hsa-miR-10396a-5p	miR-744-5p (and other miRNAs w/seed GCGGGGC)	2.603	TargetScan Mouse	High (predicted)	PGC
hsa-miR-10396a-5p	miR-744-5p (and other miRNAs w/seed GCGGGGC)	2.603	TargetScan Human	High (predicted)	PHC2
hsa-miR-10396a-5p	miR-744-5p (and other miRNAs w/seed GCGGGGC)	2.603	TargetScan Human	High (predicted)	PHETA2
hsa-miR-10396a-5p	miR-744-5p (and other miRNAs w/seed GCGGGGC)	2.603	TargetScan Mouse,TargetScan Human	High (predicted),Moderate (predicted)	PHF2
hsa-miR-10396a-5p	miR-744-5p (and other miRNAs w/seed GCGGGGC)	2.603	TargetScan Mouse	High (predicted)	PHF21A
hsa-miR-10396a-5p	miR-744-5p (and other miRNAs w/seed GCGGGGC)	2.603	TargetScan Human	High (predicted)	PHLDA1
hsa-miR-10396a-5p	miR-744-5p (and other miRNAs w/seed GCGGGGC)	2.603	TargetScan Mouse	High (predicted)	PHLDA2
hsa-miR-10396a-5p	miR-744-5p (and other miRNAs w/seed GCGGGGC)	2.603	TargetScan Mouse,TargetScan Human	High (predicted),Moderate (predicted)	PHLDB3
hsa-miR-10396a-5p	miR-744-5p (and other miRNAs w/seed GCGGGGC)	2.603	TargetScan Mouse,TargetScan Human	High (predicted)	PIAS4	JAK/STAT Signaling,Sumoylation Pathway,TGF-β Signaling
hsa-miR-10396a-5p	miR-744-5p (and other miRNAs w/seed GCGGGGC)	2.603	TargetScan Human	High (predicted)	PIK3CD-AS1
hsa-miR-10396a-5p	miR-744-5p (and other miRNAs w/seed GCGGGGC)	2.603	TargetScan Human	High (predicted)	PITPNM2
hsa-miR-10396a-5p	miR-744-5p (and other miRNAs w/seed GCGGGGC)	2.603	TargetScan Human	High (predicted)	PLA2G15	Phospholipases
hsa-miR-10396a-5p	miR-744-5p (and other miRNAs w/seed GCGGGGC)	2.603	TargetScan Mouse	High (predicted)	PLCB1	14-3-3-mediated Signaling,Adrenomedullin signaling pathway,Aldosterone Signaling in Epithelial Cells,Antioxidant Action of Vitamin C,Apelin Cardiomyocyte Signaling Pathway,Apelin Endothelial Signaling Pathway,Axonal Guidance Signaling,Breast Cancer Regulation by Stathmin1,Cardiac Hypertrophy Signaling,Cardiac Hypertrophy Signaling (Enhanced),CCR3 Signaling in Eosinophils,Cellular Effects of Sildenafil (Viagra),Chemokine Signaling,Cholecystokinin/Gastrin-mediated Signaling,Chronic Myeloid Leukemia Signaling,Circadian Rhythm Signaling,CREB Signaling in Neurons,CXCR4 Signaling,D-myo-inositol (1,4,5)-Trisphosphate Biosynthesis,D-myo-inositol-5-phosphate Metabolism,Dendritic Cell Maturation,Dopamine-DARPP32 Feedback in cAMP Signaling,Endocannabinoid Neuronal Synapse Pathway,Endothelin-1 Signaling,Estrogen Receptor Signaling,Factors Promoting Cardiogenesis in Vertebrates,fMLP Signaling in Neutrophils,G Protein Signaling Mediated by Tubby,G-Protein Coupled Receptor Signaling,Gap Junction Signaling,Glioblastoma Multiforme Signaling,GNRH Signaling,GPCR-Mediated Integration of Enteroendocrine Signaling Exemplified by an L Cell,GPCR-Mediated Nutrient Sensing in Enteroendocrine Cells,Gαq Signaling,Huntington's Disease Signaling,Insulin Secretion Signaling Pathway,Leptin Signaling in Obesity,Melatonin Signaling,Molecular Mechanisms of Cancer,Neuropathic Pain Signaling In Dorsal Horn Neurons,Neurovascular Coupling Signaling Pathway,Neutrophil Extracellular Trap Signaling Pathway,Opioid Signaling Pathway,Oxytocin Signaling Pathway,P2Y Purigenic Receptor Signaling Pathway,p70S6K Signaling,Phospholipase C Signaling,Phospholipases,PI3K Signaling in B Lymphocytes,PPARα/RXRα Activation,Protein Kinase A Signaling,Role of Macrophages, Fibroblasts and Endothelial Cells in Rheumatoid Arthritis,Role of NFAT in Cardiac Hypertrophy,Role of NFAT in Regulation of the Immune Response,Role of Tissue Factor in Cancer,S100 Family Signaling Pathway,Sperm Motility,Sphingosine-1-phosphate Signaling,Superpathway of Inositol Phosphate Compounds,Synaptic Long Term Depression,Synaptic Long Term Potentiation,Thrombin Signaling,UVA-Induced MAPK Signaling,WNT/Ca+ pathway
hsa-miR-10396a-5p	miR-744-5p (and other miRNAs w/seed GCGGGGC)	2.603	TargetScan Human	High (predicted)	PLCXD1
hsa-miR-10396a-5p	miR-744-5p (and other miRNAs w/seed GCGGGGC)	2.603	TargetScan Human	High (predicted)	PLD4	Antioxidant Action of Vitamin C,Choline Biosynthesis III,CTLA4 Signaling in Cytotoxic T Lymphocytes,Endothelin-1 Signaling,Fcγ Receptor-mediated Phagocytosis in Macrophages and Monocytes,Gαq Signaling,IL-8 Signaling,mTOR Signaling,Pancreatic Adenocarcinoma Signaling,Phagosome Formation,Phospholipase C Signaling,Phospholipases
hsa-miR-10396a-5p	miR-744-5p (and other miRNAs w/seed GCGGGGC)	2.603	TargetScan Human	High (predicted)	PLIN4
hsa-miR-10396a-5p	miR-744-5p (and other miRNAs w/seed GCGGGGC)	2.603	TargetScan Mouse	High (predicted)	PLPPR2	Triacylglycerol Biosynthesis
hsa-miR-10396a-5p	miR-744-5p (and other miRNAs w/seed GCGGGGC)	2.603	TargetScan Human	High (predicted)	PNMA5
hsa-miR-10396a-5p	miR-744-5p (and other miRNAs w/seed GCGGGGC)	2.603	TargetScan Mouse,TargetScan Human	High (predicted)	PODXL2	Agranulocyte Adhesion and Diapedesis
hsa-miR-10396a-5p	miR-744-5p (and other miRNAs w/seed GCGGGGC)	2.603	TargetScan Human	High (predicted)	POFUT2
hsa-miR-10396a-5p	miR-744-5p (and other miRNAs w/seed GCGGGGC)	2.603	TargetScan Human	High (predicted)	POLR3H
hsa-miR-10396a-5p	miR-744-5p (and other miRNAs w/seed GCGGGGC)	2.603	TargetScan Mouse	High (predicted)	PPARD	Macrophage Alternative Activation Signaling Pathway,Multiple Sclerosis Signaling Pathway,Osteoarthritis Pathway,Oxytocin Signaling Pathway,PPAR Signaling,VDR/RXR Activation,WNT/β-catenin Signaling
hsa-miR-10396a-5p	miR-744-5p (and other miRNAs w/seed GCGGGGC)	2.603	TargetScan Human	High (predicted)	PPDPF
hsa-miR-10396a-5p	miR-744-5p (and other miRNAs w/seed GCGGGGC)	2.603	TargetScan Mouse	High (predicted)	PPP2CA	3-phosphoinositide Biosynthesis,3-phosphoinositide Degradation,AMPK Signaling,ATM Signaling,Autophagy,BEX2 Signaling Pathway,Breast Cancer Regulation by Stathmin1,Cardiac β-adrenergic Signaling,CDK5 Signaling,Cell Cycle Regulation by BTG Family Proteins,Ceramide Signaling,CLEAR Signaling Pathway,CTLA4 Signaling in Cytotoxic T Lymphocytes,Cyclins and Cell Cycle Regulation,D-myo-inositol (1,4,5,6)-Tetrakisphosphate Biosynthesis,D-myo-inositol (3,4,5,6)-tetrakisphosphate Biosynthesis,D-myo-inositol-5-phosphate Metabolism,Dopamine Receptor Signaling,Dopamine-DARPP32 Feedback in cAMP Signaling,Epithelial Adherens Junction Signaling,ERK/MAPK Signaling,HIPPO signaling,ILK Signaling,Inhibition of ARE-Mediated mRNA Degradation Pathway,Mitotic Roles of Polo-Like Kinase,mTOR Signaling,p70S6K Signaling,PI3K/AKT Signaling,Production of Nitric Oxide and Reactive Oxygen Species in Macrophages,Protein Kinase A Signaling,Regulation of eIF4 and p70S6K Signaling,Role of CHK Proteins in Cell Cycle Checkpoint Control,Senescence Pathway,Superpathway of Inositol Phosphate Compounds,Synaptic Long Term Depression,Systemic Lupus Erythematosus In T Cell Signaling Pathway,T Cell Exhaustion Signaling Pathway,Telomerase Signaling,Tight Junction Signaling,WNT/β-catenin Signaling,Xenobiotic Metabolism CAR Signaling Pathway,Xenobiotic Metabolism Signaling
hsa-miR-10396a-5p	miR-744-5p (and other miRNAs w/seed GCGGGGC)	2.603	TargetScan Human	High (predicted)	PPP2R5B	3-phosphoinositide Biosynthesis,3-phosphoinositide Degradation,AMPK Signaling,ATM Signaling,Autophagy,BEX2 Signaling Pathway,Breast Cancer Regulation by Stathmin1,Cardiac β-adrenergic Signaling,CDK5 Signaling,Cell Cycle Regulation by BTG Family Proteins,Ceramide Signaling,CLEAR Signaling Pathway,CTLA4 Signaling in Cytotoxic T Lymphocytes,Cyclins and Cell Cycle Regulation,D-myo-inositol (1,4,5,6)-Tetrakisphosphate Biosynthesis,D-myo-inositol (3,4,5,6)-tetrakisphosphate Biosynthesis,D-myo-inositol-5-phosphate Metabolism,Dopamine Receptor Signaling,Dopamine-DARPP32 Feedback in cAMP Signaling,Epithelial Adherens Junction Signaling,ERK/MAPK Signaling,HIPPO signaling,ILK Signaling,Inhibition of ARE-Mediated mRNA Degradation Pathway,Kinetochore Metaphase Signaling Pathway,Mitotic Roles of Polo-Like Kinase,mTOR Signaling,p70S6K Signaling,PI3K/AKT Signaling,Production of Nitric Oxide and Reactive Oxygen Species in Macrophages,Regulation of eIF4 and p70S6K Signaling,Role of CHK Proteins in Cell Cycle Checkpoint Control,Senescence Pathway,Superpathway of Inositol Phosphate Compounds,Synaptic Long Term Depression,Systemic Lupus Erythematosus In T Cell Signaling Pathway,T Cell Exhaustion Signaling Pathway,Telomerase Signaling,Tight Junction Signaling,WNT/β-catenin Signaling,Xenobiotic Metabolism CAR Signaling Pathway,Xenobiotic Metabolism Signaling
hsa-miR-10396a-5p	miR-744-5p (and other miRNAs w/seed GCGGGGC)	2.603	TargetScan Mouse,TargetScan Human	High (predicted)	PPP5C	3-phosphoinositide Biosynthesis,3-phosphoinositide Degradation,D-myo-inositol (1,4,5,6)-Tetrakisphosphate Biosynthesis,D-myo-inositol (3,4,5,6)-tetrakisphosphate Biosynthesis,D-myo-inositol-5-phosphate Metabolism,Superpathway of Inositol Phosphate Compounds
hsa-miR-10396a-5p	miR-744-5p (and other miRNAs w/seed GCGGGGC)	2.603	TargetScan Human	High (predicted)	PRDM12
hsa-miR-10396a-5p	miR-744-5p (and other miRNAs w/seed GCGGGGC)	2.603	TargetScan Human	High (predicted)	PRICKLE3
hsa-miR-10396a-5p	miR-744-5p (and other miRNAs w/seed GCGGGGC)	2.603	TargetScan Mouse	High (predicted)	PRKAR1B	Adrenomedullin signaling pathway,AMPK Signaling,Amyloid Processing,Androgen Signaling,Apelin Adipocyte Signaling Pathway,Apelin Pancreas Signaling Pathway,Autophagy,Axonal Guidance Signaling,BMP signaling pathway,Breast Cancer Regulation by Stathmin1,Calcium Signaling,cAMP-mediated signaling,Cardiac Hypertrophy Signaling,Cardiac Hypertrophy Signaling (Enhanced),Cardiac β-adrenergic Signaling,CDK5 Signaling,Cellular Effects of Sildenafil (Viagra),Circadian Rhythm Signaling,Colorectal Cancer Metastasis Signaling,Corticotropin Releasing Hormone Signaling,CREB Signaling in Neurons,Dilated Cardiomyopathy Signaling Pathway,Dopamine Receptor Signaling,Dopamine-DARPP32 Feedback in cAMP Signaling,Endocannabinoid Cancer Inhibition Pathway,Endocannabinoid Developing Neuron Pathway,Endocannabinoid Neuronal Synapse Pathway,eNOS Signaling,ERK/MAPK Signaling,Estrogen Receptor Signaling,G Beta Gamma Signaling,G-Protein Coupled Receptor Signaling,Gap Junction Signaling,GNRH Signaling,GPCR-Mediated Integration of Enteroendocrine Signaling Exemplified by an L Cell,GPCR-Mediated Nutrient Sensing in Enteroendocrine Cells,Gustation Pathway,Gαi Signaling,Gαs Signaling,Hepatic Cholestasis,Hepatic Fibrosis Signaling Pathway,IGF-1 Signaling,IL-1 Signaling,IL-33 Signaling Pathway,Inhibition of ARE-Mediated mRNA Degradation Pathway,Insulin Receptor Signaling,Insulin Secretion Signaling Pathway,Leptin Signaling in Obesity,Melanocyte Development and Pigmentation Signaling,Melatonin Signaling,Mitochondrial Dysfunction,Molecular Mechanisms of Cancer,MYC Mediated Apoptosis Signaling,Myelination Signaling Pathway,Netrin Signaling,Neuropathic Pain Signaling In Dorsal Horn Neurons,Neuroprotective Role of THOP1 in Alzheimer's Disease,Neurovascular Coupling Signaling Pathway,Nitric Oxide Signaling in the Cardiovascular System,Opioid Signaling Pathway,Ovarian Cancer Signaling,Oxytocin Signaling Pathway,P2Y Purigenic Receptor Signaling Pathway,PFKFB4 Signaling Pathway,Phototransduction Pathway,PPARα/RXRα Activation,Protein Kinase A Signaling,PXR/RXR Activation,Pyroptosis Signaling Pathway,RAR Activation,Relaxin Signaling,Renin-Angiotensin Signaling,Role of NFAT in Cardiac Hypertrophy,S100 Family Signaling Pathway,Semaphorin Neuronal Repulsive Signaling Pathway,Sertoli Cell-Sertoli Cell Junction Signaling,SNARE Signaling Pathway,Sonic Hedgehog Signaling,Sperm Motility,Synaptic Long Term Potentiation,Synaptogenesis Signaling Pathway,Tight Junction Signaling,White Adipose Tissue Browning Pathway,Xenobiotic Metabolism PXR Signaling Pathway,α-Adrenergic Signaling
hsa-miR-10396a-5p	miR-744-5p (and other miRNAs w/seed GCGGGGC)	2.603	TargetScan Mouse	High (predicted)	PROK2
hsa-miR-10396a-5p	miR-744-5p (and other miRNAs w/seed GCGGGGC)	2.603	TargetScan Human	High (predicted)	PRR36
hsa-miR-10396a-5p	miR-744-5p (and other miRNAs w/seed GCGGGGC)	2.603	TargetScan Human	High (predicted)	PRRG2
hsa-miR-10396a-5p	miR-744-5p (and other miRNAs w/seed GCGGGGC)	2.603	TargetScan Human	High (predicted)	PRRT1
hsa-miR-10396a-5p	miR-744-5p (and other miRNAs w/seed GCGGGGC)	2.603	TargetScan Human	High (predicted)	PRRT2
hsa-miR-10396a-5p	miR-744-5p (and other miRNAs w/seed GCGGGGC)	2.603	TargetScan Human	High (predicted)	PRRT4
hsa-miR-10396a-5p	miR-744-5p (and other miRNAs w/seed GCGGGGC)	2.603	TargetScan Mouse	High (predicted)	Prrxl1
hsa-miR-10396a-5p	miR-744-5p (and other miRNAs w/seed GCGGGGC)	2.603	TargetScan Human	High (predicted)	PRSS22	IL-33 Signaling Pathway,Neuroprotective Role of THOP1 in Alzheimer's Disease
hsa-miR-10396a-5p	miR-744-5p (and other miRNAs w/seed GCGGGGC)	2.603	TargetScan Human	High (predicted)	PRSS33	IL-33 Signaling Pathway,Neuroprotective Role of THOP1 in Alzheimer's Disease
hsa-miR-10396a-5p	miR-744-5p (and other miRNAs w/seed GCGGGGC)	2.603	TargetScan Human	High (predicted)	PRX
hsa-miR-10396a-5p	miR-744-5p (and other miRNAs w/seed GCGGGGC)	2.603	TargetScan Human	High (predicted)	PSENEN	Amyloid Processing,ERBB4 Signaling,Mitochondrial Dysfunction,Molecular Mechanisms of Cancer,Myelination Signaling Pathway,Neuroinflammation Signaling Pathway,Notch Signaling,Regulation Of The Epithelial Mesenchymal Transition In Development Pathway,Regulation of the Epithelial-Mesenchymal Transition Pathway,Th1 and Th2 Activation Pathway,Th1 Pathway,Th2 Pathway
hsa-miR-10396a-5p	miR-744-5p (and other miRNAs w/seed GCGGGGC)	2.603	Ingenuity Expert Findings	Experimentally Observed	PTBP1	CSDE1 Signaling Pathway,EIF2 Signaling
hsa-miR-10396a-5p	miR-744-5p (and other miRNAs w/seed GCGGGGC)	2.603	TargetScan Mouse	High (predicted)	PTGES2	Coronavirus Pathogenesis Pathway,Eicosanoid Signaling,Prostanoid Biosynthesis
hsa-miR-10396a-5p	miR-744-5p (and other miRNAs w/seed GCGGGGC)	2.603	TargetScan Mouse	High (predicted)	PTPRE	Protein Kinase A Signaling
hsa-miR-10396a-5p	miR-744-5p (and other miRNAs w/seed GCGGGGC)	2.603	TargetScan Mouse	High (predicted)	PTPRS	Protein Kinase A Signaling
hsa-miR-10396a-5p	miR-744-5p (and other miRNAs w/seed GCGGGGC)	2.603	TargetScan Human	High (predicted)	PYCR2	Arginine Degradation VI (Arginase 2 Pathway),Proline Biosynthesis I,Proline Biosynthesis II (from Arginine)
hsa-miR-10396a-5p	miR-744-5p (and other miRNAs w/seed GCGGGGC)	2.603	TargetScan Human	High (predicted)	R3HCC1
hsa-miR-10396a-5p	miR-744-5p (and other miRNAs w/seed GCGGGGC)	2.603	TargetScan Mouse	High (predicted)	RAB11FIP3
hsa-miR-10396a-5p	miR-744-5p (and other miRNAs w/seed GCGGGGC)	2.603	TargetScan Human	High (predicted)	RAB20
hsa-miR-10396a-5p	miR-744-5p (and other miRNAs w/seed GCGGGGC)	2.603	TargetScan Mouse	High (predicted)	RAB4B	Clathrin-mediated Endocytosis Signaling
hsa-miR-10396a-5p	miR-744-5p (and other miRNAs w/seed GCGGGGC)	2.603	TargetScan Mouse	High (predicted)	RAD51	ATM Signaling,DNA Double-Strand Break Repair by Homologous Recombination,Hereditary Breast Cancer Signaling,Ovarian Cancer Signaling,Pancreatic Adenocarcinoma Signaling,Role of BRCA1 in DNA Damage Response
hsa-miR-10396a-5p	miR-744-5p (and other miRNAs w/seed GCGGGGC)	2.603	TargetScan Human	High (predicted)	RADIL
hsa-miR-10396a-5p	miR-744-5p (and other miRNAs w/seed GCGGGGC)	2.603	TargetScan Mouse	High (predicted)	RAMP3	Adrenomedullin signaling pathway
hsa-miR-10396a-5p	miR-744-5p (and other miRNAs w/seed GCGGGGC)	2.603	TargetScan Human	High (predicted)	RAPGEF1	Ephrin Receptor Signaling,Epithelial Adherens Junction Signaling,ERK/MAPK Signaling,G-Protein Coupled Receptor Signaling,HGF Signaling,IL-3 Signaling,Insulin Receptor Signaling,Integrin Signaling,Molecular Mechanisms of Cancer,Phagosome Formation,Reelin Signaling in Neurons,Renal Cell Carcinoma Signaling,Synaptogenesis Signaling Pathway
hsa-miR-10396a-5p	miR-744-5p (and other miRNAs w/seed GCGGGGC)	2.603	TargetScan Mouse,TargetScan Human	High (predicted),Moderate (predicted)	RARA	Acute Myeloid Leukemia Signaling,Aryl Hydrocarbon Receptor Signaling,Chaperone Mediated Autophagy Signaling Pathway,FXR/RXR Activation,Glucocorticoid Receptor Signaling,Hepatic Cholestasis,LPS/IL-1 Mediated Inhibition of RXR Function,RAR Activation,Retinoic acid Mediated Apoptosis Signaling,Role of OCT4 in Mammalian Embryonic Stem Cell Pluripotency,White Adipose Tissue Browning Pathway,WNT/β-catenin Signaling
hsa-miR-10396a-5p	miR-744-5p (and other miRNAs w/seed GCGGGGC)	2.603	TargetScan Mouse	High (predicted)	RARG	Aryl Hydrocarbon Receptor Signaling,Glucocorticoid Receptor Signaling,RAR Activation,Retinoic acid Mediated Apoptosis Signaling,White Adipose Tissue Browning Pathway,WNT/β-catenin Signaling
hsa-miR-10396a-5p	miR-744-5p (and other miRNAs w/seed GCGGGGC)	2.603	TargetScan Mouse	High (predicted)	RASGEF1B
hsa-miR-10396a-5p	miR-744-5p (and other miRNAs w/seed GCGGGGC)	2.603	TargetScan Human	High (predicted)	RAX
hsa-miR-10396a-5p	miR-744-5p (and other miRNAs w/seed GCGGGGC)	2.603	TargetScan Human	High (predicted)	RBM33-DT
hsa-miR-10396a-5p	miR-744-5p (and other miRNAs w/seed GCGGGGC)	2.603	TargetScan Mouse	High (predicted)	RBM47
hsa-miR-10396a-5p	miR-744-5p (and other miRNAs w/seed GCGGGGC)	2.603	TargetScan Human	High (predicted)	RBPMS
hsa-miR-10396a-5p	miR-744-5p (and other miRNAs w/seed GCGGGGC)	2.603	TargetScan Human	High (predicted)	RBPMS2
hsa-miR-10396a-5p	miR-744-5p (and other miRNAs w/seed GCGGGGC)	2.603	TargetScan Mouse,TargetScan Human	High (predicted)	RCN3
hsa-miR-10396a-5p	miR-744-5p (and other miRNAs w/seed GCGGGGC)	2.603	TargetScan Human	High (predicted)	RCOR2	Huntington's Disease Signaling
hsa-miR-10396a-5p	miR-744-5p (and other miRNAs w/seed GCGGGGC)	2.603	TargetScan Human	High (predicted)	REEP2
hsa-miR-10396a-5p	miR-744-5p (and other miRNAs w/seed GCGGGGC)	2.603	TargetScan Human	High (predicted)	REG4
hsa-miR-10396a-5p	miR-744-5p (and other miRNAs w/seed GCGGGGC)	2.603	TargetScan Human	High (predicted)	RELL2
hsa-miR-10396a-5p	miR-744-5p (and other miRNAs w/seed GCGGGGC)	2.603	TargetScan Human	High (predicted)	RENBP
hsa-miR-10396a-5p	miR-744-5p (and other miRNAs w/seed GCGGGGC)	2.603	TargetScan Mouse,TargetScan Human	High (predicted),Moderate (predicted)	REXO4
hsa-miR-10396a-5p	miR-744-5p (and other miRNAs w/seed GCGGGGC)	2.603	TargetScan Human	High (predicted)	RFC2	BER (Base Excision Repair) Pathway,Hereditary Breast Cancer Signaling,Mismatch Repair in Eukaryotes,NER (Nucleotide Excision Repair, Enhanced Pathway),Role of BRCA1 in DNA Damage Response,Role of CHK Proteins in Cell Cycle Checkpoint Control,Sumoylation Pathway
hsa-miR-10396a-5p	miR-744-5p (and other miRNAs w/seed GCGGGGC)	2.603	TargetScan Mouse,TargetScan Human	High (predicted),Moderate (predicted)	RFX1
hsa-miR-10396a-5p	miR-744-5p (and other miRNAs w/seed GCGGGGC)	2.603	TargetScan Human	High (predicted)	RGMA
hsa-miR-10396a-5p	miR-744-5p (and other miRNAs w/seed GCGGGGC)	2.603	TargetScan Human	High (predicted)	RGS16	G-Protein Coupled Receptor Signaling,Gαq Signaling,IL-17 Signaling,Opioid Signaling Pathway
hsa-miR-10396a-5p	miR-744-5p (and other miRNAs w/seed GCGGGGC)	2.603	TargetScan Human	High (predicted)	RIN3
hsa-miR-10396a-5p	miR-744-5p (and other miRNAs w/seed GCGGGGC)	2.603	TargetScan Human	High (predicted)	RNF166
hsa-miR-10396a-5p	miR-744-5p (and other miRNAs w/seed GCGGGGC)	2.603	TargetScan Human	High (predicted)	RNF5
hsa-miR-10396a-5p	miR-744-5p (and other miRNAs w/seed GCGGGGC)	2.603	TargetScan Human	High (predicted)	ROR2	IL-15 Production,PCP (Planar Cell Polarity) Pathway,Role of Macrophages, Fibroblasts and Endothelial Cells in Rheumatoid Arthritis,Sperm Motility
hsa-miR-10396a-5p	miR-744-5p (and other miRNAs w/seed GCGGGGC)	2.603	TargetScan Human	High (predicted)	RP11_572B21
hsa-miR-10396a-5p	miR-744-5p (and other miRNAs w/seed GCGGGGC)	2.603	TargetScan Human	High (predicted)	RPRML
hsa-miR-10396a-5p	miR-744-5p (and other miRNAs w/seed GCGGGGC)	2.603	TargetScan Human	High (predicted)	RPS17	Coronavirus Pathogenesis Pathway,EIF2 Signaling,mTOR Signaling,Regulation of eIF4 and p70S6K Signaling
hsa-miR-10396a-5p	miR-744-5p (and other miRNAs w/seed GCGGGGC)	2.603	TargetScan Human	High (predicted)	RPTOR	AMPK Signaling,Autophagy,Chronic Myeloid Leukemia Signaling,Circadian Rhythm Signaling,CLEAR Signaling Pathway,Endocannabinoid Cancer Inhibition Pathway,Endocannabinoid Developing Neuron Pathway,HER-2 Signaling in Breast Cancer,IL-15 Signaling,IL-4 Signaling,Insulin Receptor Signaling,Macrophage Alternative Activation Signaling Pathway,mTOR Signaling,Myelination Signaling Pathway,Polyamine Regulation in Colon Cancer,Ribonucleotide Reductase Signaling Pathway,Role Of Chondrocytes In Rheumatoid Arthritis Signaling Pathway,Sirtuin Signaling Pathway,Systemic Lupus Erythematosus In T Cell Signaling Pathway,T Cell Receptor Signaling
hsa-miR-10396a-5p	miR-744-5p (and other miRNAs w/seed GCGGGGC)	2.603	TargetScan Mouse	High (predicted)	RRP9	Sirtuin Signaling Pathway
hsa-miR-10396a-5p	miR-744-5p (and other miRNAs w/seed GCGGGGC)	2.603	TargetScan Mouse	High (predicted)	RTF1
hsa-miR-10396a-5p	miR-744-5p (and other miRNAs w/seed GCGGGGC)	2.603	TargetScan Human	High (predicted)	RTN4RL1
hsa-miR-10396a-5p	miR-744-5p (and other miRNAs w/seed GCGGGGC)	2.603	TargetScan Human	High (predicted)	RTP5
hsa-miR-10396a-5p	miR-744-5p (and other miRNAs w/seed GCGGGGC)	2.603	TargetScan Human	High (predicted)	S100A16	S100 Family Signaling Pathway
hsa-miR-10396a-5p	miR-744-5p (and other miRNAs w/seed GCGGGGC)	2.603	TargetScan Human	High (predicted)	SAMD10
hsa-miR-10396a-5p	miR-744-5p (and other miRNAs w/seed GCGGGGC)	2.603	TargetScan Mouse,TargetScan Human	High (predicted),Moderate (predicted)	SBF1
hsa-miR-10396a-5p	miR-744-5p (and other miRNAs w/seed GCGGGGC)	2.603	TargetScan Human	High (predicted)	SBK1
hsa-miR-10396a-5p	miR-744-5p (and other miRNAs w/seed GCGGGGC)	2.603	TargetScan Mouse,TargetScan Human	High (predicted),Moderate (predicted)	SCN1B	Gustation Pathway
hsa-miR-10396a-5p	miR-744-5p (and other miRNAs w/seed GCGGGGC)	2.603	TargetScan Mouse	High (predicted)	SCN2B	Gustation Pathway
hsa-miR-10396a-5p	miR-744-5p (and other miRNAs w/seed GCGGGGC)	2.603	TargetScan Mouse	High (predicted)	SCN7A	Gustation Pathway,Opioid Signaling Pathway
hsa-miR-10396a-5p	miR-744-5p (and other miRNAs w/seed GCGGGGC)	2.603	TargetScan Mouse,TargetScan Human	High (predicted)	SCRT1
hsa-miR-10396a-5p	miR-744-5p (and other miRNAs w/seed GCGGGGC)	2.603	TargetScan Human	High (predicted)	SEMA6C	Axonal Guidance Signaling,Semaphorin Neuronal Repulsive Signaling Pathway
hsa-miR-10396a-5p	miR-744-5p (and other miRNAs w/seed GCGGGGC)	2.603	TargetScan Mouse	High (predicted)	SEPTIN9	RHOA Signaling,Signaling by Rho Family GTPases
hsa-miR-10396a-5p	miR-744-5p (and other miRNAs w/seed GCGGGGC)	2.603	TargetScan Human	High (predicted)	SFMBT2
hsa-miR-10396a-5p	miR-744-5p (and other miRNAs w/seed GCGGGGC)	2.603	TargetScan Human	High (predicted)	SFN	14-3-3-mediated Signaling,Cell Cycle: G2/M DNA Damage Checkpoint Regulation,CLEAR Signaling Pathway,DNA damage-induced 14-3-3σ Signaling,Epithelial Adherens Junction Signaling,ERK5 Signaling,Hereditary Breast Cancer Signaling,HIPPO signaling,IGF-1 Signaling,Inhibition of ARE-Mediated mRNA Degradation Pathway,MSP-RON Signaling In Cancer Cells Pathway,p53 Signaling,p70S6K Signaling,PI3K/AKT Signaling,Protein Kinase A Signaling,VEGF Signaling
hsa-miR-10396a-5p	miR-744-5p (and other miRNAs w/seed GCGGGGC)	2.603	TargetScan Human	High (predicted)	SFTPB
hsa-miR-10396a-5p	miR-744-5p (and other miRNAs w/seed GCGGGGC)	2.603	TargetScan Mouse	High (predicted)	SH2B3	Role of JAK2 in Hormone-like Cytokine Signaling
hsa-miR-10396a-5p	miR-744-5p (and other miRNAs w/seed GCGGGGC)	2.603	TargetScan Mouse,TargetScan Human	High (predicted)	SH3BGRL3
hsa-miR-10396a-5p	miR-744-5p (and other miRNAs w/seed GCGGGGC)	2.603	TargetScan Human	High (predicted)	SH3GL1	Clathrin-mediated Endocytosis Signaling,FAK Signaling,Mechanisms of Viral Exit from Host Cells
hsa-miR-10396a-5p	miR-744-5p (and other miRNAs w/seed GCGGGGC)	2.603	TargetScan Human	High (predicted)	SH3PXD2B
hsa-miR-10396a-5p	miR-744-5p (and other miRNAs w/seed GCGGGGC)	2.603	TargetScan Human	High (predicted)	SHISA7
hsa-miR-10396a-5p	miR-744-5p (and other miRNAs w/seed GCGGGGC)	2.603	TargetScan Human	High (predicted)	SHISAL1
hsa-miR-10396a-5p	miR-744-5p (and other miRNAs w/seed GCGGGGC)	2.603	TargetScan Human	High (predicted)	SIN3B	Adipogenesis pathway,NUR77 Signaling in T Lymphocytes
hsa-miR-10396a-5p	miR-744-5p (and other miRNAs w/seed GCGGGGC)	2.603	TargetScan Mouse	High (predicted)	SIPA1L3
hsa-miR-10396a-5p	miR-744-5p (and other miRNAs w/seed GCGGGGC)	2.603	TargetScan Human	High (predicted)	SIRT6	NAD Signaling Pathway,PTEN Signaling,Sirtuin Signaling Pathway,Stearate Biosynthesis I (Animals),Triacylglycerol Biosynthesis
hsa-miR-10396a-5p	miR-744-5p (and other miRNAs w/seed GCGGGGC)	2.603	TargetScan Mouse	High (predicted)	SIRT7	NAD Signaling Pathway,Sirtuin Signaling Pathway
hsa-miR-10396a-5p	miR-744-5p (and other miRNAs w/seed GCGGGGC)	2.603	TargetScan Human	High (predicted)	SIX2	G-Protein Coupled Receptor Signaling
hsa-miR-10396a-5p	miR-744-5p (and other miRNAs w/seed GCGGGGC)	2.603	TargetScan Mouse	High (predicted)	SIX3	G-Protein Coupled Receptor Signaling,Transcriptional Regulatory Network in Embryonic Stem Cells
hsa-miR-10396a-5p	miR-744-5p (and other miRNAs w/seed GCGGGGC)	2.603	TargetScan Human	High (predicted)	SKOR1
hsa-miR-10396a-5p	miR-744-5p (and other miRNAs w/seed GCGGGGC)	2.603	TargetScan Mouse,TargetScan Human	High (predicted),Moderate (predicted)	SLC12A5	Opioid Signaling Pathway,Oxytocin In Brain Signaling Pathway
hsa-miR-10396a-5p	miR-744-5p (and other miRNAs w/seed GCGGGGC)	2.603	TargetScan Mouse	High (predicted)	SLC1A4	Glutamate Receptor Signaling,Tumor Microenvironment Pathway
hsa-miR-10396a-5p	miR-744-5p (and other miRNAs w/seed GCGGGGC)	2.603	TargetScan Human	High (predicted)	SLC1A7	Glutamate Receptor Signaling
hsa-miR-10396a-5p	miR-744-5p (and other miRNAs w/seed GCGGGGC)	2.603	TargetScan Human	High (predicted)	SLC22A18AS
hsa-miR-10396a-5p	miR-744-5p (and other miRNAs w/seed GCGGGGC)	2.603	TargetScan Human	High (predicted)	SLC35B2
hsa-miR-10396a-5p	miR-744-5p (and other miRNAs w/seed GCGGGGC)	2.603	TargetScan Mouse	High (predicted)	SLC45A2
hsa-miR-10396a-5p	miR-744-5p (and other miRNAs w/seed GCGGGGC)	2.603	TargetScan Human	High (predicted)	SLC45A4
hsa-miR-10396a-5p	miR-744-5p (and other miRNAs w/seed GCGGGGC)	2.603	TargetScan Human	High (predicted)	SLC52A3
hsa-miR-10396a-5p	miR-744-5p (and other miRNAs w/seed GCGGGGC)	2.603	TargetScan Human	High (predicted)	SLC7A4
hsa-miR-10396a-5p	miR-744-5p (and other miRNAs w/seed GCGGGGC)	2.603	TargetScan Human	High (predicted)	SLC7A5	Autophagy,NAD Signaling Pathway
hsa-miR-10396a-5p	miR-744-5p (and other miRNAs w/seed GCGGGGC)	2.603	TargetScan Human	High (predicted)	SMAD3	Adipogenesis pathway,Androgen Signaling,Antiproliferative Role of TOB in T Cell Signaling,Apelin Endothelial Signaling Pathway,Cell Cycle: G1/S Checkpoint Regulation,Chronic Myeloid Leukemia Signaling,Colorectal Cancer Metastasis Signaling,Coronavirus Pathogenesis Pathway,FAT10 Cancer Signaling Pathway,GADD45 Signaling,Glucocorticoid Receptor Signaling,Hepatic Fibrosis / Hepatic Stellate Cell Activation,Hepatic Fibrosis Signaling Pathway,HER-2 Signaling in Breast Cancer,HIPPO signaling,Human Embryonic Stem Cell Pluripotency,ID1 Signaling Pathway,Iron homeostasis signaling pathway,MicroRNA Biogenesis Signaling Pathway,Molecular Mechanisms of Cancer,Myelination Signaling Pathway,Osteoarthritis Pathway,Pancreatic Adenocarcinoma Signaling,PD-1, PD-L1 cancer immunotherapy pathway,PPARα/RXRα Activation,Protein Kinase A Signaling,Pulmonary Fibrosis Idiopathic Signaling Pathway,RAR Activation,Regulation of IL-2 Expression in Activated and Anergic T Lymphocytes,Regulation Of The Epithelial Mesenchymal Transition By Growth Factors Pathway,Regulation of the Epithelial-Mesenchymal Transition Pathway,S100 Family Signaling Pathway,Senescence Pathway,SPINK1 Pancreatic Cancer Pathway,T Cell Exhaustion Signaling Pathway,TGF-β Signaling
hsa-miR-10396a-5p	miR-744-5p (and other miRNAs w/seed GCGGGGC)	2.603	TargetScan Mouse	High (predicted)	SMAD7	BMP signaling pathway,Hepatic Fibrosis / Hepatic Stellate Cell Activation,Hepatic Fibrosis Signaling Pathway,Human Embryonic Stem Cell Pluripotency,Molecular Mechanisms of Cancer,Myelination Signaling Pathway,Osteoarthritis Pathway,RAR Activation,S100 Family Signaling Pathway,Senescence Pathway,TGF-β Signaling
hsa-miR-10396a-5p	miR-744-5p (and other miRNAs w/seed GCGGGGC)	2.603	TargetScan Mouse	High (predicted)	SMIM10L1
hsa-miR-10396a-5p	miR-744-5p (and other miRNAs w/seed GCGGGGC)	2.603	TargetScan Mouse	High (predicted)	SMIM3
hsa-miR-10396a-5p	miR-744-5p (and other miRNAs w/seed GCGGGGC)	2.603	TargetScan Mouse	High (predicted)	SMIM45
hsa-miR-10396a-5p	miR-744-5p (and other miRNAs w/seed GCGGGGC)	2.603	TargetScan Mouse,TargetScan Human	High (predicted)	SNCB	SNARE Signaling Pathway,Synaptogenesis Signaling Pathway
hsa-miR-10396a-5p	miR-744-5p (and other miRNAs w/seed GCGGGGC)	2.603	TargetScan Human	High (predicted)	SND1
hsa-miR-10396a-5p	miR-744-5p (and other miRNAs w/seed GCGGGGC)	2.603	TargetScan Human	High (predicted)	SNX8
hsa-miR-10396a-5p	miR-744-5p (and other miRNAs w/seed GCGGGGC)	2.603	TargetScan Mouse,TargetScan Human	High (predicted)	SOD3	LPS/IL-1 Mediated Inhibition of RXR Function,NRF2-mediated Oxidative Stress Response,Sirtuin Signaling Pathway,Superoxide Radicals Degradation,Xenobiotic Metabolism CAR Signaling Pathway,Xenobiotic Metabolism Signaling
hsa-miR-10396a-5p	miR-744-5p (and other miRNAs w/seed GCGGGGC)	2.603	TargetScan Mouse,TargetScan Human	High (predicted),Moderate (predicted)	SORBS3	RAR Activation
hsa-miR-10396a-5p	miR-744-5p (and other miRNAs w/seed GCGGGGC)	2.603	TargetScan Mouse,TargetScan Human	High (predicted)	SOX12	WNT/β-catenin Signaling
hsa-miR-10396a-5p	miR-744-5p (and other miRNAs w/seed GCGGGGC)	2.603	TargetScan Human	High (predicted)	SOX3	WNT/β-catenin Signaling
hsa-miR-10396a-5p	miR-744-5p (and other miRNAs w/seed GCGGGGC)	2.603	TargetScan Human	High (predicted)	SP2
hsa-miR-10396a-5p	miR-744-5p (and other miRNAs w/seed GCGGGGC)	2.603	TargetScan Human	High (predicted)	SPATC1L
hsa-miR-10396a-5p	miR-744-5p (and other miRNAs w/seed GCGGGGC)	2.603	TargetScan Human	High (predicted)	SPI1	Acute Myeloid Leukemia Signaling,IL-12 Signaling and Production in Macrophages,Macrophage Classical Activation Signaling Pathway,Pathogen Induced Cytokine Storm Signaling Pathway,Production of Nitric Oxide and Reactive Oxygen Species in Macrophages,Role Of Osteoclasts In Rheumatoid Arthritis Signaling Pathway,Th1 and Th2 Activation Pathway,Th2 Pathway
hsa-miR-10396a-5p	miR-744-5p (and other miRNAs w/seed GCGGGGC)	2.603	TargetScan Mouse	High (predicted)	SPN	B Cell Development,Leukocyte Extravasation Signaling
hsa-miR-10396a-5p	miR-744-5p (and other miRNAs w/seed GCGGGGC)	2.603	TargetScan Mouse,TargetScan Human	High (predicted),Moderate (predicted)	SPOCK2
hsa-miR-10396a-5p	miR-744-5p (and other miRNAs w/seed GCGGGGC)	2.603	TargetScan Mouse,TargetScan Human	High (predicted)	SPTBN4
hsa-miR-10396a-5p	miR-744-5p (and other miRNAs w/seed GCGGGGC)	2.603	TargetScan Human	High (predicted)	SRCIN1
hsa-miR-10396a-5p	miR-744-5p (and other miRNAs w/seed GCGGGGC)	2.603	TargetScan Human	High (predicted)	ST20-AS1
hsa-miR-10396a-5p	miR-744-5p (and other miRNAs w/seed GCGGGGC)	2.603	TargetScan Human	High (predicted)	STAC3
hsa-miR-10396a-5p	miR-744-5p (and other miRNAs w/seed GCGGGGC)	2.603	TargetScan Human	High (predicted)	STARD3
hsa-miR-10396a-5p	miR-744-5p (and other miRNAs w/seed GCGGGGC)	2.603	TargetScan Human	High (predicted)	STK11	14-3-3-mediated Signaling,AMPK Signaling,Autophagy,CLEAR Signaling Pathway,Epithelial Adherens Junction Signaling,mTOR Signaling,Semaphorin Neuronal Repulsive Signaling Pathway,Sirtuin Signaling Pathway
hsa-miR-10396a-5p	miR-744-5p (and other miRNAs w/seed GCGGGGC)	2.603	TargetScan Human	High (predicted)	STK33
hsa-miR-10396a-5p	miR-744-5p (and other miRNAs w/seed GCGGGGC)	2.603	TargetScan Human	High (predicted)	SURF4
hsa-miR-10396a-5p	miR-744-5p (and other miRNAs w/seed GCGGGGC)	2.603	TargetScan Human	High (predicted)	SUV39H1	ATM Signaling,Bladder Cancer Signaling,Cell Cycle: G1/S Checkpoint Regulation,Chronic Myeloid Leukemia Signaling,Coronavirus Pathogenesis Pathway,Cyclins and Cell Cycle Regulation,Cysteine Biosynthesis III (mammalia),DNA Methylation and Transcriptional Repression Signaling,Glioma Signaling,Methionine Degradation I (to Homocysteine),Molecular Mechanisms of Cancer,Non-Small Cell Lung Cancer Signaling,Ovarian Cancer Signaling,Pancreatic Adenocarcinoma Signaling,Prostate Cancer Signaling,Sirtuin Signaling Pathway,Small Cell Lung Cancer Signaling,Superpathway of Methionine Degradation
hsa-miR-10396a-5p	miR-744-5p (and other miRNAs w/seed GCGGGGC)	2.603	TargetScan Human	High (predicted)	SYNDIG1
hsa-miR-10396a-5p	miR-744-5p (and other miRNAs w/seed GCGGGGC)	2.603	TargetScan Human	High (predicted)	SYNGR1
hsa-miR-10396a-5p	miR-744-5p (and other miRNAs w/seed GCGGGGC)	2.603	TargetScan Human	High (predicted)	SYNGR2
hsa-miR-10396a-5p	miR-744-5p (and other miRNAs w/seed GCGGGGC)	2.603	TargetScan Human	High (predicted)	SYT8	SNARE Signaling Pathway,Synaptogenesis Signaling Pathway
hsa-miR-10396a-5p	miR-744-5p (and other miRNAs w/seed GCGGGGC)	2.603	TargetScan Human	High (predicted)	TAF9B	Androgen Signaling,Assembly of RNA Polymerase II Complex,Glucocorticoid Receptor Signaling,Huntington's Disease Signaling
hsa-miR-10396a-5p	miR-744-5p (and other miRNAs w/seed GCGGGGC)	2.603	TargetScan Human	High (predicted)	TAPBP	Antigen Presentation Pathway
hsa-miR-10396a-5p	miR-744-5p (and other miRNAs w/seed GCGGGGC)	2.603	TargetScan Mouse	High (predicted)	TARS2	Heparan Sulfate Biosynthesis,Heparan Sulfate Biosynthesis (Late Stages),Triacylglycerol Degradation,tRNA Charging
hsa-miR-10396a-5p	miR-744-5p (and other miRNAs w/seed GCGGGGC)	2.603	TargetScan Human	High (predicted)	TBC1D25
hsa-miR-10396a-5p	miR-744-5p (and other miRNAs w/seed GCGGGGC)	2.603	TargetScan Human	High (predicted)	TBC1D3G (includes others)
hsa-miR-10396a-5p	miR-744-5p (and other miRNAs w/seed GCGGGGC)	2.603	TargetScan Mouse	High (predicted)	TBCB
hsa-miR-10396a-5p	miR-744-5p (and other miRNAs w/seed GCGGGGC)	2.603	TargetScan Mouse,TargetScan Human	High (predicted)	TBX1
hsa-miR-10396a-5p	miR-744-5p (and other miRNAs w/seed GCGGGGC)	2.603	TargetScan Human	High (predicted)	TBX10
hsa-miR-10396a-5p	miR-744-5p (and other miRNAs w/seed GCGGGGC)	2.603	TargetScan Mouse	High (predicted)	TCEAL6
hsa-miR-10396a-5p	miR-744-5p (and other miRNAs w/seed GCGGGGC)	2.603	TargetScan Human	High (predicted)	TCF20	DNA Methylation and Transcriptional Repression Signaling
hsa-miR-10396a-5p	miR-744-5p (and other miRNAs w/seed GCGGGGC)	2.603	TargetScan Human	High (predicted)	TCF7	Acute Myeloid Leukemia Signaling,Adipogenesis pathway,Basal Cell Carcinoma Signaling,BEX2 Signaling Pathway,CDX Gastrointestinal Cancer Signaling Pathway,Chronic Myeloid Leukemia Signaling,Colorectal Cancer Metastasis Signaling,DNA Methylation and Transcriptional Repression Signaling,Endocannabinoid Cancer Inhibition Pathway,Epithelial Adherens Junction Signaling,Factors Promoting Cardiogenesis in Vertebrates,FAK Signaling,Hepatic Fibrosis Signaling Pathway,HOTAIR Regulatory Pathway,Mouse Embryonic Stem Cell Pluripotency,MSP-RON Signaling In Cancer Cells Pathway,Opioid Signaling Pathway,Osteoarthritis Pathway,Ovarian Cancer Signaling,PEDF Signaling,Prolactin Signaling,Protein Kinase A Signaling,Pulmonary Fibrosis Idiopathic Signaling Pathway,Pulmonary Healing Signaling Pathway,Regulation Of The Epithelial Mesenchymal Transition In Development Pathway,Regulation of the Epithelial-Mesenchymal Transition Pathway,Role of Macrophages, Fibroblasts and Endothelial Cells in Rheumatoid Arthritis,Role Of Osteoblasts In Rheumatoid Arthritis Signaling Pathway,Role of Osteoblasts, Osteoclasts and Chondrocytes in Rheumatoid Arthritis,Role of WNT/GSK-3β Signaling in the Pathogenesis of Influenza,S100 Family Signaling Pathway,T Cell Exhaustion Signaling Pathway,T Cell Receptor Signaling,Thyroid Cancer Signaling,WNT/β-catenin Signaling
hsa-miR-10396a-5p	miR-744-5p (and other miRNAs w/seed GCGGGGC)	2.603	TargetScan Human	High (predicted)	TENT4A
hsa-miR-10396a-5p	miR-744-5p (and other miRNAs w/seed GCGGGGC)	2.603	TargetScan Human	High (predicted)	TFR2	Iron homeostasis signaling pathway
hsa-miR-10396a-5p	miR-744-5p (and other miRNAs w/seed GCGGGGC)	2.603	TargetScan Mouse,TargetScan Human	High (predicted)	TGFB1	Adipogenesis pathway,Airway Inflammation in Asthma,Airway Pathology in Chronic Obstructive Pulmonary Disease,Altered T Cell and B Cell Signaling in Rheumatoid Arthritis,Antiproliferative Role of TOB in T Cell Signaling,Apelin Cardiac Fibroblast Signaling Pathway,Apelin Cardiomyocyte Signaling Pathway,Aryl Hydrocarbon Receptor Signaling,Atherosclerosis Signaling,Autophagy,Breast Cancer Regulation by Stathmin1,Cardiac Hypertrophy Signaling,Cardiac Hypertrophy Signaling (Enhanced),CDX Gastrointestinal Cancer Signaling Pathway,Cell Cycle: G1/S Checkpoint Regulation,Chronic Myeloid Leukemia Signaling,CLEAR Signaling Pathway,Colorectal Cancer Metastasis Signaling,Coronavirus Pathogenesis Pathway,CREB Signaling in Neurons,CSDE1 Signaling Pathway,CTLA4 Signaling in Cytotoxic T Lymphocytes,Cyclins and Cell Cycle Regulation,Erythropoietin Signaling Pathway,Factors Promoting Cardiogenesis in Vertebrates,FAK Signaling,FAT10 Cancer Signaling Pathway,GADD45 Signaling,Germ Cell-Sertoli Cell Junction Signaling,Glucocorticoid Receptor Signaling,Hepatic Cholestasis,Hepatic Fibrosis / Hepatic Stellate Cell Activation,Hepatic Fibrosis Signaling Pathway,HIF1α Signaling,HMGB1 Signaling,HOTAIR Regulatory Pathway,Human Embryonic Stem Cell Pluripotency,ID1 Signaling Pathway,IL-12 Signaling and Production in Macrophages,IL-13 Signaling Pathway,IL-17 Signaling,IL-4 Signaling,Inhibition of Angiogenesis by TSP1,Macrophage Alternative Activation Signaling Pathway,Macrophage Classical Activation Signaling Pathway,MicroRNA Biogenesis Signaling Pathway,Mitotic Roles of Polo-Like Kinase,Molecular Mechanisms of Cancer,Multiple Sclerosis Signaling Pathway,NAD Signaling Pathway,Neuroinflammation Signaling Pathway,NOD1/2 Signaling Pathway,Osteoarthritis Pathway,p38 MAPK Signaling,Pancreatic Adenocarcinoma Signaling,Pathogen Induced Cytokine Storm Signaling Pathway,PD-1, PD-L1 cancer immunotherapy pathway,PFKFB4 Signaling Pathway,PPARα/RXRα Activation,Protein Kinase A Signaling,Pulmonary Fibrosis Idiopathic Signaling Pathway,Pulmonary Healing Signaling Pathway,RAR Activation,Regulation of IL-2 Expression in Activated and Anergic T Lymphocytes,Regulation Of The Epithelial Mesenchymal Transition By Growth Factors Pathway,Regulation of the Epithelial-Mesenchymal Transition Pathway,Renal Cell Carcinoma Signaling,Role of Cytokines in Mediating Communication between Immune Cells,Role of JAK family kinases in IL-6-type Cytokine Signaling,Role of Macrophages, Fibroblasts and Endothelial Cells in Rheumatoid Arthritis,Role of NFAT in Cardiac Hypertrophy,Role Of Osteoblasts In Rheumatoid Arthritis Signaling Pathway,Role of Osteoblasts, Osteoclasts and Chondrocytes in Rheumatoid Arthritis,Role of Pattern Recognition Receptors in Recognition of Bacteria and Viruses,S100 Family Signaling Pathway,Senescence Pathway,SPINK1 Pancreatic Cancer Pathway,STAT3 Pathway,Systemic Lupus Erythematosus In B Cell Signaling Pathway,T Cell Exhaustion Signaling Pathway,T Helper Cell Differentiation,TGF-β Signaling,Th1 and Th2 Activation Pathway,Th2 Pathway,Tight Junction Signaling,Tumor Microenvironment Pathway,WNT/β-catenin Signaling,Wound Healing Signaling Pathway
hsa-miR-10396a-5p	miR-744-5p (and other miRNAs w/seed GCGGGGC)	2.603	TargetScan Mouse	High (predicted)	THEM6
hsa-miR-10396a-5p	miR-744-5p (and other miRNAs w/seed GCGGGGC)	2.603	TargetScan Human	High (predicted)	THY1	Granulocyte Adhesion and Diapedesis,Leukocyte Extravasation Signaling
hsa-miR-10396a-5p	miR-744-5p (and other miRNAs w/seed GCGGGGC)	2.603	TargetScan Mouse,TargetScan Human	High (predicted)	TLX3
hsa-miR-10396a-5p	miR-744-5p (and other miRNAs w/seed GCGGGGC)	2.603	TargetScan Human	High (predicted)	TMEM120B
hsa-miR-10396a-5p	miR-744-5p (and other miRNAs w/seed GCGGGGC)	2.603	TargetScan Human	High (predicted)	TMEM143
hsa-miR-10396a-5p	miR-744-5p (and other miRNAs w/seed GCGGGGC)	2.603	TargetScan Mouse	High (predicted)	TMEM176B
hsa-miR-10396a-5p	miR-744-5p (and other miRNAs w/seed GCGGGGC)	2.603	TargetScan Mouse	High (predicted)	TMEM179
hsa-miR-10396a-5p	miR-744-5p (and other miRNAs w/seed GCGGGGC)	2.603	TargetScan Mouse	High (predicted)	TMEM201
hsa-miR-10396a-5p	miR-744-5p (and other miRNAs w/seed GCGGGGC)	2.603	TargetScan Mouse	High (predicted)	TMEM234
hsa-miR-10396a-5p	miR-744-5p (and other miRNAs w/seed GCGGGGC)	2.603	TargetScan Mouse,TargetScan Human	High (predicted)	TMEM253
hsa-miR-10396a-5p	miR-744-5p (and other miRNAs w/seed GCGGGGC)	2.603	TargetScan Human	High (predicted)	TMEM259
hsa-miR-10396a-5p	miR-744-5p (and other miRNAs w/seed GCGGGGC)	2.603	TargetScan Mouse	High (predicted)	TMEM51
hsa-miR-10396a-5p	miR-744-5p (and other miRNAs w/seed GCGGGGC)	2.603	TargetScan Mouse	High (predicted)	TMEM81
hsa-miR-10396a-5p	miR-744-5p (and other miRNAs w/seed GCGGGGC)	2.603	TargetScan Mouse	High (predicted)	TMPRSS5
hsa-miR-10396a-5p	miR-744-5p (and other miRNAs w/seed GCGGGGC)	2.603	TargetScan Human	High (predicted)	TNFRSF1B	Acute Phase Response Signaling,Apoptosis Signaling,Autophagy,Cardiac Hypertrophy Signaling (Enhanced),Ceramide Signaling,CLEAR Signaling Pathway,Crosstalk between Dendritic Cells and Natural Killer Cells,Death Receptor Signaling,Dendritic Cell Maturation,FAT10 Cancer Signaling Pathway,Granulocyte Adhesion and Diapedesis,Hepatic Cholestasis,Hepatic Fibrosis / Hepatic Stellate Cell Activation,Hepatic Fibrosis Signaling Pathway,HMGB1 Signaling,ID1 Signaling Pathway,IL-6 Signaling,Immunogenic Cell Death Signaling Pathway,Induction of Apoptosis by HIV1,Inhibition of ARE-Mediated mRNA Degradation Pathway,LPS/IL-1 Mediated Inhibition of RXR Function,LXR/RXR Activation,MYC Mediated Apoptosis Signaling,Necroptosis Signaling Pathway,NF-κB Signaling,Osteoarthritis Pathway,p38 MAPK Signaling,Pathogen Induced Cytokine Storm Signaling Pathway,PD-1, PD-L1 cancer immunotherapy pathway,PPAR Signaling,Production of Nitric Oxide and Reactive Oxygen Species in Macrophages,Pulmonary Healing Signaling Pathway,Pyroptosis Signaling Pathway,Regulation Of The Epithelial Mesenchymal Transition By Growth Factors Pathway,Role Of Chondrocytes In Rheumatoid Arthritis Signaling Pathway,Role of Macrophages, Fibroblasts and Endothelial Cells in Rheumatoid Arthritis,Role of Osteoblasts, Osteoclasts and Chondrocytes in Rheumatoid Arthritis,Role Of Osteoclasts In Rheumatoid Arthritis Signaling Pathway,T Helper Cell Differentiation,Tight Junction Signaling,TNFR2 Signaling,Type I Diabetes Mellitus Signaling,Type II Diabetes Mellitus Signaling,Wound Healing Signaling Pathway
hsa-miR-10396a-5p	miR-744-5p (and other miRNAs w/seed GCGGGGC)	2.603	TargetScan Human	High (predicted)	TNFRSF4	OX40 Signaling Pathway,Th1 and Th2 Activation Pathway,Th2 Pathway
hsa-miR-10396a-5p	miR-744-5p (and other miRNAs w/seed GCGGGGC)	2.603	TargetScan Human	High (predicted)	TOM1L2
hsa-miR-10396a-5p	miR-744-5p (and other miRNAs w/seed GCGGGGC)	2.603	TargetScan Human	High (predicted)	TOR4A
hsa-miR-10396a-5p	miR-744-5p (and other miRNAs w/seed GCGGGGC)	2.603	TargetScan Mouse	High (predicted)	Tpm3-rs7
hsa-miR-10396a-5p	miR-744-5p (and other miRNAs w/seed GCGGGGC)	2.603	TargetScan Human	High (predicted)	TRIM73/TRIM74
hsa-miR-10396a-5p	miR-744-5p (and other miRNAs w/seed GCGGGGC)	2.603	TargetScan Human	High (predicted)	TSPAN33
hsa-miR-10396a-5p	miR-744-5p (and other miRNAs w/seed GCGGGGC)	2.603	TargetScan Human	High (predicted)	TTLL10
hsa-miR-10396a-5p	miR-744-5p (and other miRNAs w/seed GCGGGGC)	2.603	TargetScan Human	High (predicted)	TTYH3
hsa-miR-10396a-5p	miR-744-5p (and other miRNAs w/seed GCGGGGC)	2.603	TargetScan Human	High (predicted)	TUBB4A	14-3-3-mediated Signaling,Axonal Guidance Signaling,Breast Cancer Regulation by Stathmin1,Coronavirus Replication Pathway,Gap Junction Signaling,Germ Cell-Sertoli Cell Junction Signaling,Phagosome Maturation,Remodeling of Epithelial Adherens Junctions,Sertoli Cell-Sertoli Cell Junction Signaling
hsa-miR-10396a-5p	miR-744-5p (and other miRNAs w/seed GCGGGGC)	2.603	TargetScan Human	High (predicted)	UBL5
hsa-miR-10396a-5p	miR-744-5p (and other miRNAs w/seed GCGGGGC)	2.603	TargetScan Human	High (predicted)	UBR2	Multiple Sclerosis Signaling Pathway,Protein Ubiquitination Pathway
hsa-miR-10396a-5p	miR-744-5p (and other miRNAs w/seed GCGGGGC)	2.603	TargetScan Mouse,TargetScan Human	High (predicted),Moderate (predicted)	UNC5A	Axonal Guidance Signaling,Netrin Signaling
hsa-miR-10396a-5p	miR-744-5p (and other miRNAs w/seed GCGGGGC)	2.603	TargetScan Mouse,TargetScan Human	High (predicted)	UPF1
hsa-miR-10396a-5p	miR-744-5p (and other miRNAs w/seed GCGGGGC)	2.603	TargetScan Mouse	High (predicted)	USF2
hsa-miR-10396a-5p	miR-744-5p (and other miRNAs w/seed GCGGGGC)	2.603	TargetScan Mouse	High (predicted)	USH1C
hsa-miR-10396a-5p	miR-744-5p (and other miRNAs w/seed GCGGGGC)	2.603	TargetScan Human	High (predicted)	USP11	Protein Ubiquitination Pathway
hsa-miR-10396a-5p	miR-744-5p (and other miRNAs w/seed GCGGGGC)	2.603	TargetScan Human	High (predicted)	USP2	Protein Ubiquitination Pathway
hsa-miR-10396a-5p	miR-744-5p (and other miRNAs w/seed GCGGGGC)	2.603	TargetScan Human	High (predicted)	USP40	Protein Ubiquitination Pathway
hsa-miR-10396a-5p	miR-744-5p (and other miRNAs w/seed GCGGGGC)	2.603	TargetScan Human	High (predicted)	VAMP2	Huntington's Disease Signaling,Insulin Receptor Signaling,Insulin Secretion Signaling Pathway,Phagosome Maturation,SNARE Signaling Pathway,Synaptogenesis Signaling Pathway,Tight Junction Signaling
hsa-miR-10396a-5p	miR-744-5p (and other miRNAs w/seed GCGGGGC)	2.603	TargetScan Mouse,TargetScan Human	High (predicted),Moderate (predicted)	VAT1
hsa-miR-10396a-5p	miR-744-5p (and other miRNAs w/seed GCGGGGC)	2.603	TargetScan Mouse	High (predicted)	VCAM1	Agranulocyte Adhesion and Diapedesis,Apelin Endothelial Signaling Pathway,Atherosclerosis Signaling,Glucocorticoid Receptor Signaling,Granulocyte Adhesion and Diapedesis,Hepatic Fibrosis / Hepatic Stellate Cell Activation,Hepatic Fibrosis Signaling Pathway,HMGB1 Signaling,IL-33 Signaling Pathway,IL-8 Signaling,Leukocyte Extravasation Signaling,Lymphotoxin β Receptor Signaling,Neuroinflammation Signaling Pathway,Role of Macrophages, Fibroblasts and Endothelial Cells in Rheumatoid Arthritis,S100 Family Signaling Pathway
hsa-miR-10396a-5p	miR-744-5p (and other miRNAs w/seed GCGGGGC)	2.603	TargetScan Mouse	High (predicted)	VCPKMT
hsa-miR-10396a-5p	miR-744-5p (and other miRNAs w/seed GCGGGGC)	2.603	TargetScan Mouse	High (predicted)	VGF	White Adipose Tissue Browning Pathway
hsa-miR-10396a-5p	miR-744-5p (and other miRNAs w/seed GCGGGGC)	2.603	TargetScan Mouse	High (predicted)	VGLL4
hsa-miR-10396a-5p	miR-744-5p (and other miRNAs w/seed GCGGGGC)	2.603	TargetScan Mouse,TargetScan Human	High (predicted)	VPS37D
hsa-miR-10396a-5p	miR-744-5p (and other miRNAs w/seed GCGGGGC)	2.603	TargetScan Human	High (predicted)	VWA1
hsa-miR-10396a-5p	miR-744-5p (and other miRNAs w/seed GCGGGGC)	2.603	TargetScan Human	High (predicted)	WDFY4
hsa-miR-10396a-5p	miR-744-5p (and other miRNAs w/seed GCGGGGC)	2.603	TargetScan Mouse	High (predicted)	WDR62
hsa-miR-10396a-5p	miR-744-5p (and other miRNAs w/seed GCGGGGC)	2.603	TargetScan Human	High (predicted)	WNK2
hsa-miR-10396a-5p	miR-744-5p (and other miRNAs w/seed GCGGGGC)	2.603	TargetScan Mouse	High (predicted)	WNT3	Axonal Guidance Signaling,Basal Cell Carcinoma Signaling,Cardiac Hypertrophy Signaling (Enhanced),CDX Gastrointestinal Cancer Signaling Pathway,Chronic Myeloid Leukemia Signaling,Colorectal Cancer Metastasis Signaling,Factors Promoting Cardiogenesis in Vertebrates,Glioblastoma Multiforme Signaling,Hepatic Fibrosis Signaling Pathway,HOTAIR Regulatory Pathway,Human Embryonic Stem Cell Pluripotency,Molecular Mechanisms of Cancer,Myelination Signaling Pathway,Ovarian Cancer Signaling,PCP (Planar Cell Polarity) Pathway,Pulmonary Fibrosis Idiopathic Signaling Pathway,Pulmonary Healing Signaling Pathway,Regulation Of The Epithelial Mesenchymal Transition In Development Pathway,Regulation of the Epithelial-Mesenchymal Transition Pathway,Role of Macrophages, Fibroblasts and Endothelial Cells in Rheumatoid Arthritis,Role of NANOG in Mammalian Embryonic Stem Cell Pluripotency,Role Of Osteoblasts In Rheumatoid Arthritis Signaling Pathway,Role of Osteoblasts, Osteoclasts and Chondrocytes in Rheumatoid Arthritis,Role of WNT/GSK-3β Signaling in the Pathogenesis of Influenza,S100 Family Signaling Pathway,WNT/β-catenin Signaling
hsa-miR-10396a-5p	miR-744-5p (and other miRNAs w/seed GCGGGGC)	2.603	TargetScan Human	High (predicted)	WNT5A	Adipogenesis pathway,Axonal Guidance Signaling,Basal Cell Carcinoma Signaling,Cardiac Hypertrophy Signaling (Enhanced),CDX Gastrointestinal Cancer Signaling Pathway,Chronic Myeloid Leukemia Signaling,Colorectal Cancer Metastasis Signaling,Factors Promoting Cardiogenesis in Vertebrates,Glioblastoma Multiforme Signaling,Hepatic Fibrosis Signaling Pathway,HOTAIR Regulatory Pathway,Human Embryonic Stem Cell Pluripotency,Molecular Mechanisms of Cancer,Myelination Signaling Pathway,Ovarian Cancer Signaling,PCP (Planar Cell Polarity) Pathway,Pulmonary Fibrosis Idiopathic Signaling Pathway,Pulmonary Healing Signaling Pathway,Regulation Of The Epithelial Mesenchymal Transition In Development Pathway,Regulation of the Epithelial-Mesenchymal Transition Pathway,Role of Macrophages, Fibroblasts and Endothelial Cells in Rheumatoid Arthritis,Role of NANOG in Mammalian Embryonic Stem Cell Pluripotency,Role Of Osteoblasts In Rheumatoid Arthritis Signaling Pathway,Role of Osteoblasts, Osteoclasts and Chondrocytes in Rheumatoid Arthritis,Role of WNT/GSK-3β Signaling in the Pathogenesis of Influenza,S100 Family Signaling Pathway,WNT/Ca+ pathway,WNT/β-catenin Signaling
hsa-miR-10396a-5p	miR-744-5p (and other miRNAs w/seed GCGGGGC)	2.603	TargetScan Mouse	High (predicted)	XKR7
hsa-miR-10396a-5p	miR-744-5p (and other miRNAs w/seed GCGGGGC)	2.603	TargetScan Human	High (predicted)	YIF1B
hsa-miR-10396a-5p	miR-744-5p (and other miRNAs w/seed GCGGGGC)	2.603	TargetScan Mouse	High (predicted)	ZBTB6
hsa-miR-10396a-5p	miR-744-5p (and other miRNAs w/seed GCGGGGC)	2.603	TargetScan Human	High (predicted)	ZBTB7A
hsa-miR-10396a-5p	miR-744-5p (and other miRNAs w/seed GCGGGGC)	2.603	TargetScan Human	High (predicted)	ZC3H18
hsa-miR-10396a-5p	miR-744-5p (and other miRNAs w/seed GCGGGGC)	2.603	TargetScan Mouse,TargetScan Human	High (predicted),Moderate (predicted)	ZCCHC24
hsa-miR-10396a-5p	miR-744-5p (and other miRNAs w/seed GCGGGGC)	2.603	TargetScan Human	High (predicted)	ZDHHC12
hsa-miR-10396a-5p	miR-744-5p (and other miRNAs w/seed GCGGGGC)	2.603	TargetScan Mouse	High (predicted)	ZHX2
hsa-miR-10396a-5p	miR-744-5p (and other miRNAs w/seed GCGGGGC)	2.603	TargetScan Human	High (predicted)	ZIC4
hsa-miR-10396a-5p	miR-744-5p (and other miRNAs w/seed GCGGGGC)	2.603	TargetScan Human	High (predicted)	ZMIZ1
hsa-miR-10396a-5p	miR-744-5p (and other miRNAs w/seed GCGGGGC)	2.603	TargetScan Human	High (predicted)	ZNF213
hsa-miR-10396a-5p	miR-744-5p (and other miRNAs w/seed GCGGGGC)	2.603	TargetScan Mouse,TargetScan Human	High (predicted)	ZNF385A
hsa-miR-10396a-5p	miR-744-5p (and other miRNAs w/seed GCGGGGC)	2.603	TargetScan Mouse	High (predicted)	ZNF395
hsa-miR-10396a-5p	miR-744-5p (and other miRNAs w/seed GCGGGGC)	2.603	TargetScan Human	High (predicted)	ZNF628
hsa-miR-10396a-5p	miR-744-5p (and other miRNAs w/seed GCGGGGC)	2.603	TargetScan Mouse,TargetScan Human	High (predicted),Moderate (predicted)	ZNF703
hsa-miR-10396a-5p	miR-744-5p (and other miRNAs w/seed GCGGGGC)	2.603	TargetScan Human	High (predicted)	ZNF710
hsa-miR-10396a-5p	miR-744-5p (and other miRNAs w/seed GCGGGGC)	2.603	TargetScan Human	High (predicted)	ZNF784
hsa-miR-9-3p	miR-9-3p (and other miRNAs w/seed UAAAGCU)	-4.885	TargetScan Mouse	High (predicted)	A1CF
hsa-miR-9-3p	miR-9-3p (and other miRNAs w/seed UAAAGCU)	-4.885	TargetScan Mouse,TargetScan Human	High (predicted),Moderate (predicted)	ACBD3
hsa-miR-9-3p	miR-9-3p (and other miRNAs w/seed UAAAGCU)	-4.885	TargetScan Human	High (predicted)	ACTBL2
hsa-miR-9-3p	miR-9-3p (and other miRNAs w/seed UAAAGCU)	-4.885	TargetScan Mouse,TargetScan Human	High (predicted),Moderate (predicted)	ACTL6A
hsa-miR-9-3p	miR-9-3p (and other miRNAs w/seed UAAAGCU)	-4.885	TargetScan Mouse,TargetScan Human	High (predicted)	ADIPOR1	PPARα/RXRα Activation,Type II Diabetes Mellitus Signaling
hsa-miR-9-3p	miR-9-3p (and other miRNAs w/seed UAAAGCU)	-4.885	TargetScan Mouse	High (predicted)	Akr1c12/Akr1c13	Acetone Degradation I (to Methylglyoxal),Bile Acid Biosynthesis, Neutral Pathway,Methylglyoxal Degradation III,RAR Activation,Retinoate Biosynthesis I,Stearate Biosynthesis I (Animals)
hsa-miR-9-3p	miR-9-3p (and other miRNAs w/seed UAAAGCU)	-4.885	TargetScan Mouse,TargetScan Human	High (predicted),Moderate (predicted)	AP3M1	Clathrin-mediated Endocytosis Signaling,Virus Entry via Endocytic Pathways
hsa-miR-9-3p	miR-9-3p (and other miRNAs w/seed UAAAGCU)	-4.885	TargetScan Human	High (predicted)	ARL14EPL
hsa-miR-9-3p	miR-9-3p (and other miRNAs w/seed UAAAGCU)	-4.885	TargetScan Human	High (predicted)	ARL8B	Autophagy
hsa-miR-9-3p	miR-9-3p (and other miRNAs w/seed UAAAGCU)	-4.885	TargetScan Mouse	High (predicted)	BPIFB3
hsa-miR-9-3p	miR-9-3p (and other miRNAs w/seed UAAAGCU)	-4.885	TargetScan Human	High (predicted)	C6orf118
hsa-miR-9-3p	miR-9-3p (and other miRNAs w/seed UAAAGCU)	-4.885	Ingenuity Expert Findings	Experimentally Observed	CAMTA1
hsa-miR-9-3p	miR-9-3p (and other miRNAs w/seed UAAAGCU)	-4.885	TargetScan Human	High (predicted)	CASP7	Amyotrophic Lateral Sclerosis Signaling,Apoptosis Signaling,Cytotoxic T Lymphocyte-mediated Apoptosis of Target Cells,Death Receptor Signaling,DNA damage-induced 14-3-3σ Signaling,Endocannabinoid Cancer Inhibition Pathway,Endoplasmic Reticulum Stress Pathway,Endothelin-1 Signaling,HER-2 Signaling in Breast Cancer,Huntington's Disease Signaling,IL-33 Signaling Pathway,Molecular Mechanisms of Cancer,Neutrophil Extracellular Trap Signaling Pathway,Osteoarthritis Pathway,Pathogen Induced Cytokine Storm Signaling Pathway,PEDF Signaling,S100 Family Signaling Pathway,Sphingosine-1-phosphate Signaling,Systemic Lupus Erythematosus In T Cell Signaling Pathway,TNFR1 Signaling,Tumoricidal Function of Hepatic Natural Killer Cells,TWEAK Signaling
hsa-miR-9-3p	miR-9-3p (and other miRNAs w/seed UAAAGCU)	-4.885	TargetScan Mouse,TargetScan Human	High (predicted),Moderate (predicted)	CCDC121
hsa-miR-9-3p	miR-9-3p (and other miRNAs w/seed UAAAGCU)	-4.885	TargetScan Human	High (predicted)	CCL7	Agranulocyte Adhesion and Diapedesis,Chemokine Signaling,Granulocyte Adhesion and Diapedesis,IL-17A Signaling in Fibroblasts,LXR/RXR Activation,Pathogen Induced Cytokine Storm Signaling Pathway,Role of IL-17A in Arthritis,Role of IL-17F in Allergic Inflammatory Airway Diseases,TREM1 Signaling
hsa-miR-9-3p	miR-9-3p (and other miRNAs w/seed UAAAGCU)	-4.885	TargetScan Mouse	High (predicted)	CDH8	Gα12/13 Signaling,RHOGDI Signaling,Signaling by Rho Family GTPases,Synaptogenesis Signaling Pathway
hsa-miR-9-3p	miR-9-3p (and other miRNAs w/seed UAAAGCU)	-4.885	TargetScan Human	High (predicted)	CDK6	Aryl Hydrocarbon Receptor Signaling,Breast Cancer Regulation by Stathmin1,Cell Cycle Control of Chromosomal Replication,Cell Cycle: G1/S Checkpoint Regulation,Chronic Myeloid Leukemia Signaling,Cyclins and Cell Cycle Regulation,DNA Methylation and Transcriptional Repression Signaling,Glioblastoma Multiforme Signaling,Glioma Signaling,Hereditary Breast Cancer Signaling,Molecular Mechanisms of Cancer,Non-Small Cell Lung Cancer Signaling,Pyridoxal 5'-phosphate Salvage Pathway,Regulation of Cellular Mechanics by Calpain Protease,Ribonucleotide Reductase Signaling Pathway,Salvage Pathways of Pyrimidine Ribonucleotides,Senescence Pathway,Small Cell Lung Cancer Signaling
hsa-miR-9-3p	miR-9-3p (and other miRNAs w/seed UAAAGCU)	-4.885	TargetScan Human	High (predicted)	CEACAM6
hsa-miR-9-3p	miR-9-3p (and other miRNAs w/seed UAAAGCU)	-4.885	TargetScan Human	High (predicted)	CFAP161
hsa-miR-9-3p	miR-9-3p (and other miRNAs w/seed UAAAGCU)	-4.885	TargetScan Mouse	High (predicted)	CLEC10A	Macrophage Alternative Activation Signaling Pathway
hsa-miR-9-3p	miR-9-3p (and other miRNAs w/seed UAAAGCU)	-4.885	TargetScan Human	High (predicted)	COX7A2L	HER-2 Signaling in Breast Cancer,Mitochondrial Dysfunction,Oxidative Phosphorylation
hsa-miR-9-3p	miR-9-3p (and other miRNAs w/seed UAAAGCU)	-4.885	TargetScan Mouse,TargetScan Human	High (predicted)	CPA3	SPINK1 Pancreatic Cancer Pathway
hsa-miR-9-3p	miR-9-3p (and other miRNAs w/seed UAAAGCU)	-4.885	TargetScan Human	High (predicted)	CXCL2	Agranulocyte Adhesion and Diapedesis,Granulocyte Adhesion and Diapedesis,Pathogen Induced Cytokine Storm Signaling Pathway
hsa-miR-9-3p	miR-9-3p (and other miRNAs w/seed UAAAGCU)	-4.885	TargetScan Mouse	High (predicted)	Cxcl3	Agranulocyte Adhesion and Diapedesis,Granulocyte Adhesion and Diapedesis,Pathogen Induced Cytokine Storm Signaling Pathway
hsa-miR-9-3p	miR-9-3p (and other miRNAs w/seed UAAAGCU)	-4.885	TargetScan Human	High (predicted)	CYYR1
hsa-miR-9-3p	miR-9-3p (and other miRNAs w/seed UAAAGCU)	-4.885	TargetScan Human	High (predicted)	DCUN1D1
hsa-miR-9-3p	miR-9-3p (and other miRNAs w/seed UAAAGCU)	-4.885	TargetScan Mouse	High (predicted)	Dmrtc1a
hsa-miR-9-3p	miR-9-3p (and other miRNAs w/seed UAAAGCU)	-4.885	TargetScan Mouse,TargetScan Human	High (predicted),Moderate (predicted)	DPY30
hsa-miR-9-3p	miR-9-3p (and other miRNAs w/seed UAAAGCU)	-4.885	TargetScan Mouse,TargetScan Human	High (predicted),Moderate (predicted)	DR1	Assembly of RNA Polymerase II Complex
hsa-miR-9-3p	miR-9-3p (and other miRNAs w/seed UAAAGCU)	-4.885	TargetScan Human	High (predicted)	DSCC1
hsa-miR-9-3p	miR-9-3p (and other miRNAs w/seed UAAAGCU)	-4.885	TargetScan Human	High (predicted)	DYNC2H1	Phagosome Maturation
hsa-miR-9-3p	miR-9-3p (and other miRNAs w/seed UAAAGCU)	-4.885	TargetScan Mouse	High (predicted)	ECT2	Epithelial Adherens Junction Signaling
hsa-miR-9-3p	miR-9-3p (and other miRNAs w/seed UAAAGCU)	-4.885	TargetScan Human	High (predicted)	EPB41L4A
hsa-miR-9-3p	miR-9-3p (and other miRNAs w/seed UAAAGCU)	-4.885	TargetScan Mouse	High (predicted)	FOXH1	TGF-β Signaling
hsa-miR-9-3p	miR-9-3p (and other miRNAs w/seed UAAAGCU)	-4.885	TargetScan Human	High (predicted)	FSD1L
hsa-miR-9-3p	miR-9-3p (and other miRNAs w/seed UAAAGCU)	-4.885	TargetScan Mouse	High (predicted)	FUOM
hsa-miR-9-3p	miR-9-3p (and other miRNAs w/seed UAAAGCU)	-4.885	TargetScan Mouse	High (predicted)	FZD3	Adipogenesis pathway,Axonal Guidance Signaling,Basal Cell Carcinoma Signaling,Breast Cancer Regulation by Stathmin1,Cardiac Hypertrophy Signaling (Enhanced),CDX Gastrointestinal Cancer Signaling Pathway,Chronic Myeloid Leukemia Signaling,Colorectal Cancer Metastasis Signaling,CREB Signaling in Neurons,Factors Promoting Cardiogenesis in Vertebrates,FAK Signaling,G-Protein Coupled Receptor Signaling,Glioblastoma Multiforme Signaling,Hepatic Fibrosis Signaling Pathway,Human Embryonic Stem Cell Pluripotency,Molecular Mechanisms of Cancer,Mouse Embryonic Stem Cell Pluripotency,Myelination Signaling Pathway,Osteoarthritis Pathway,Ovarian Cancer Signaling,PCP (Planar Cell Polarity) Pathway,Phagosome Formation,Pulmonary Fibrosis Idiopathic Signaling Pathway,Pulmonary Healing Signaling Pathway,Regulation Of The Epithelial Mesenchymal Transition In Development Pathway,Regulation of the Epithelial-Mesenchymal Transition Pathway,Role of Macrophages, Fibroblasts and Endothelial Cells in Rheumatoid Arthritis,Role of NANOG in Mammalian Embryonic Stem Cell Pluripotency,Role Of Osteoblasts In Rheumatoid Arthritis Signaling Pathway,Role of Osteoblasts, Osteoclasts and Chondrocytes in Rheumatoid Arthritis,Role of WNT/GSK-3β Signaling in the Pathogenesis of Influenza,S100 Family Signaling Pathway,WNT/Ca+ pathway,WNT/β-catenin Signaling
hsa-miR-9-3p	miR-9-3p (and other miRNAs w/seed UAAAGCU)	-4.885	TargetScan Mouse,TargetScan Human	High (predicted),Moderate (predicted)	GABRA1	GABA Receptor Signaling,Gustation Pathway,Neuroinflammation Signaling Pathway,Neurovascular Coupling Signaling Pathway
hsa-miR-9-3p	miR-9-3p (and other miRNAs w/seed UAAAGCU)	-4.885	TargetScan Human	High (predicted)	GAGE12B
hsa-miR-9-3p	miR-9-3p (and other miRNAs w/seed UAAAGCU)	-4.885	TargetScan Mouse	High (predicted)	GATD3/LOC102724023
hsa-miR-9-3p	miR-9-3p (and other miRNAs w/seed UAAAGCU)	-4.885	TargetScan Human	High (predicted)	GCG	Autophagy,GPCR-Mediated Integration of Enteroendocrine Signaling Exemplified by an L Cell,GPCR-Mediated Nutrient Sensing in Enteroendocrine Cells,Gustation Pathway,Hepatic Cholestasis,Insulin Secretion Signaling Pathway
hsa-miR-9-3p	miR-9-3p (and other miRNAs w/seed UAAAGCU)	-4.885	TargetScan Human	High (predicted)	GLS	Citrulline Biosynthesis,Glutamate Receptor Signaling,Glutamine Degradation I,Huntington's Disease Signaling,Neuroinflammation Signaling Pathway,Sirtuin Signaling Pathway,Superpathway of Citrulline Metabolism
hsa-miR-9-3p	miR-9-3p (and other miRNAs w/seed UAAAGCU)	-4.885	TargetScan Mouse	High (predicted)	Gm10109
hsa-miR-9-3p	miR-9-3p (and other miRNAs w/seed UAAAGCU)	-4.885	TargetScan Mouse	High (predicted)	Gm10228
hsa-miR-9-3p	miR-9-3p (and other miRNAs w/seed UAAAGCU)	-4.885	TargetScan Mouse	High (predicted)	Gm3411 (includes others)
hsa-miR-9-3p	miR-9-3p (and other miRNAs w/seed UAAAGCU)	-4.885	TargetScan Mouse	High (predicted)	Gm3532
hsa-miR-9-3p	miR-9-3p (and other miRNAs w/seed UAAAGCU)	-4.885	TargetScan Mouse	High (predicted)	Gm3755
hsa-miR-9-3p	miR-9-3p (and other miRNAs w/seed UAAAGCU)	-4.885	TargetScan Mouse	High (predicted)	GNPNAT1	UDP-N-acetyl-D-galactosamine Biosynthesis II,UDP-N-acetyl-D-glucosamine Biosynthesis II
hsa-miR-9-3p	miR-9-3p (and other miRNAs w/seed UAAAGCU)	-4.885	TargetScan Human	High (predicted)	GPR17	Breast Cancer Regulation by Stathmin1,cAMP-mediated signaling,CREB Signaling in Neurons,FAK Signaling,G-Protein Coupled Receptor Signaling,Gαi Signaling,Myelination Signaling Pathway,Phagosome Formation,S100 Family Signaling Pathway
hsa-miR-9-3p	miR-9-3p (and other miRNAs w/seed UAAAGCU)	-4.885	TargetScan Human	High (predicted)	GPR19	Breast Cancer Regulation by Stathmin1,CREB Signaling in Neurons,FAK Signaling,G-Protein Coupled Receptor Signaling,Phagosome Formation,S100 Family Signaling Pathway
hsa-miR-9-3p	miR-9-3p (and other miRNAs w/seed UAAAGCU)	-4.885	TargetScan Human	High (predicted)	GTF2H5	Adipogenesis pathway,Androgen Signaling,Assembly of RNA Polymerase II Complex,Glucocorticoid Receptor Signaling,NER (Nucleotide Excision Repair, Enhanced Pathway),Nucleotide Excision Repair Pathway,RAR Activation
hsa-miR-9-3p	miR-9-3p (and other miRNAs w/seed UAAAGCU)	-4.885	TargetScan Human	High (predicted)	GTPBP8
hsa-miR-9-3p	miR-9-3p (and other miRNAs w/seed UAAAGCU)	-4.885	TargetScan Mouse	High (predicted)	H2AZ1	Ferroptosis Signaling Pathway,IL-33 Signaling Pathway,Kinetochore Metaphase Signaling Pathway
hsa-miR-9-3p	miR-9-3p (and other miRNAs w/seed UAAAGCU)	-4.885	TargetScan Human	High (predicted)	HHEX
hsa-miR-9-3p	miR-9-3p (and other miRNAs w/seed UAAAGCU)	-4.885	TargetScan Mouse,TargetScan Human	High (predicted),Moderate (predicted)	HOXA10	Production of Nitric Oxide and Reactive Oxygen Species in Macrophages,VDR/RXR Activation
hsa-miR-9-3p	miR-9-3p (and other miRNAs w/seed UAAAGCU)	-4.885	TargetScan Human	High (predicted)	HSPA4	Aldosterone Signaling in Epithelial Cells,Androgen Signaling,BAG2 Signaling Pathway,Chaperone Mediated Autophagy Signaling Pathway,eNOS Signaling,Glucocorticoid Receptor Signaling,HIF1α Signaling,Huntington's Disease Signaling,Immunogenic Cell Death Signaling Pathway,Natural Killer Cell Signaling,NOD1/2 Signaling Pathway,Protein Ubiquitination Pathway,Role of PKR in Interferon Induction and Antiviral Response,Unfolded protein response
hsa-miR-9-3p	miR-9-3p (and other miRNAs w/seed UAAAGCU)	-4.885	TargetScan Mouse	High (predicted)	IGFBP7	IGF-1 Signaling
hsa-miR-9-3p	miR-9-3p (and other miRNAs w/seed UAAAGCU)	-4.885	TargetScan Mouse	High (predicted)	IL17D	Airway Pathology in Chronic Obstructive Pulmonary Disease,Cardiac Hypertrophy Signaling (Enhanced),CDX Gastrointestinal Cancer Signaling Pathway,Erythropoietin Signaling Pathway,Hepatic Cholestasis,HMGB1 Signaling,IL-17 Signaling,Macrophage Classical Activation Signaling Pathway,Multiple Sclerosis Signaling Pathway,NOD1/2 Signaling Pathway,Pathogen Induced Cytokine Storm Signaling Pathway,Role Of Osteoblasts In Rheumatoid Arthritis Signaling Pathway,Role of Pattern Recognition Receptors in Recognition of Bacteria and Viruses,Systemic Lupus Erythematosus In B Cell Signaling Pathway,Wound Healing Signaling Pathway
hsa-miR-9-3p	miR-9-3p (and other miRNAs w/seed UAAAGCU)	-4.885	TargetScan Mouse,TargetScan Human	High (predicted),Moderate (predicted)	IL4	Airway Inflammation in Asthma,Airway Pathology in Chronic Obstructive Pulmonary Disease,Allograft Rejection Signaling,Altered T Cell and B Cell Signaling in Rheumatoid Arthritis,Autoimmune Thyroid Disease Signaling,Cardiac Hypertrophy Signaling (Enhanced),CDX Gastrointestinal Cancer Signaling Pathway,Chronic Myeloid Leukemia Signaling,Communication between Innate and Adaptive Immune Cells,Crosstalk between Dendritic Cells and Natural Killer Cells,Erythropoietin Signaling Pathway,Fc Epsilon RI Signaling,Glucocorticoid Receptor Signaling,Hematopoiesis from Multipotent Stem Cells,Hematopoiesis from Pluripotent Stem Cells,Hepatic Cholestasis,Hepatic Fibrosis / Hepatic Stellate Cell Activation,HMGB1 Signaling,IL-12 Signaling and Production in Macrophages,IL-13 Signaling Pathway,IL-15 Signaling,IL-17 Signaling,IL-33 Signaling Pathway,IL-4 Signaling,Macrophage Alternative Activation Signaling Pathway,Macrophage Classical Activation Signaling Pathway,Multiple Sclerosis Signaling Pathway,Neuroinflammation Signaling Pathway,NOD1/2 Signaling Pathway,p70S6K Signaling,Pathogen Induced Cytokine Storm Signaling Pathway,PD-1, PD-L1 cancer immunotherapy pathway,PI3K Signaling in B Lymphocytes,Production of Nitric Oxide and Reactive Oxygen Species in Macrophages,Pulmonary Fibrosis Idiopathic Signaling Pathway,Role of Cytokines in Mediating Communication between Immune Cells,Role of JAK1 and JAK3 in γc Cytokine Signaling,Role Of Osteoblasts In Rheumatoid Arthritis Signaling Pathway,Role of Osteoblasts, Osteoclasts and Chondrocytes in Rheumatoid Arthritis,Role Of Osteoclasts In Rheumatoid Arthritis Signaling Pathway,Role of Pattern Recognition Receptors in Recognition of Bacteria and Viruses,Systemic Lupus Erythematosus In B Cell Signaling Pathway,T Cell Receptor Signaling,T Helper Cell Differentiation,Th1 and Th2 Activation Pathway,Th1 Pathway,Th2 Pathway,Tumor Microenvironment Pathway,Wound Healing Signaling Pathway
hsa-miR-9-3p	miR-9-3p (and other miRNAs w/seed UAAAGCU)	-4.885	TargetScan Mouse,TargetScan Human	High (predicted),Moderate (predicted)	ITGB1	Actin Cytoskeleton Signaling,Actin Nucleation by ARP-WASP Complex,Agranulocyte Adhesion and Diapedesis,Agrin Interactions at Neuromuscular Junction,Axonal Guidance Signaling,Cardiac Hypertrophy Signaling (Enhanced),Caveolar-mediated Endocytosis Signaling,CDC42 Signaling,CDK5 Signaling,Chronic Myeloid Leukemia Signaling,Clathrin-mediated Endocytosis Signaling,CTLA4 Signaling in Cytotoxic T Lymphocytes,Ephrin Receptor Signaling,ERK/MAPK Signaling,FAK Signaling,Germ Cell-Sertoli Cell Junction Signaling,Granulocyte Adhesion and Diapedesis,Hepatic Fibrosis Signaling Pathway,HER-2 Signaling in Breast Cancer,HGF Signaling,ILK Signaling,Integrin Signaling,Leukocyte Extravasation Signaling,Macropinocytosis Signaling,Molecular Mechanisms of Cancer,MSP-RON Signaling In Cancer Cells Pathway,Myelination Signaling Pathway,Natural Killer Cell Signaling,Neuregulin Signaling,Neutrophil Extracellular Trap Signaling Pathway,NF-κB Activation by Viruses,Osteoarthritis Pathway,PAK Signaling,Paxillin Signaling,Phagosome Formation,Phospholipase C Signaling,PI3K/AKT Signaling,PTEN Signaling,Pulmonary Fibrosis Idiopathic Signaling Pathway,RAC Signaling,Reelin Signaling in Neurons,Regulation of Actin-based Motility by Rho,Regulation of Cellular Mechanics by Calpain Protease,Regulation of eIF4 and p70S6K Signaling,RHOGDI Signaling,Role Of Chondrocytes In Rheumatoid Arthritis Signaling Pathway,Role of Tissue Factor in Cancer,Semaphorin Neuronal Repulsive Signaling Pathway,Semaphorin Signaling in Neurons,Sertoli Cell-Sertoli Cell Junction Signaling,Signaling by Rho Family GTPases,T Cell Receptor Signaling,TEC Kinase Signaling,TREM1 Signaling,Virus Entry via Endocytic Pathways,Wound Healing Signaling Pathway
hsa-miR-9-3p	miR-9-3p (and other miRNAs w/seed UAAAGCU)	-4.885	TargetScan Mouse,TargetScan Human	High (predicted),Moderate (predicted)	JAZF1
hsa-miR-9-3p	miR-9-3p (and other miRNAs w/seed UAAAGCU)	-4.885	TargetScan Human	High (predicted)	KITLG	Acute Myeloid Leukemia Signaling,Hematopoiesis from Multipotent Stem Cells,Hematopoiesis from Pluripotent Stem Cells,Melanocyte Development and Pigmentation Signaling
hsa-miR-9-3p	miR-9-3p (and other miRNAs w/seed UAAAGCU)	-4.885	TargetScan Mouse	High (predicted)	KLHL15
hsa-miR-9-3p	miR-9-3p (and other miRNAs w/seed UAAAGCU)	-4.885	TargetScan Human	High (predicted)	KLLN
hsa-miR-9-3p	miR-9-3p (and other miRNAs w/seed UAAAGCU)	-4.885	TargetScan Mouse	High (predicted)	KLRB1	Natural Killer Cell Signaling
hsa-miR-9-3p	miR-9-3p (and other miRNAs w/seed UAAAGCU)	-4.885	TargetScan Mouse	High (predicted)	KPNA7	RAN Signaling
hsa-miR-9-3p	miR-9-3p (and other miRNAs w/seed UAAAGCU)	-4.885	TargetScan Human	High (predicted)	KRT12	Glucocorticoid Receptor Signaling
hsa-miR-9-3p	miR-9-3p (and other miRNAs w/seed UAAAGCU)	-4.885	TargetScan Human	High (predicted)	LHFPL3
hsa-miR-9-3p	miR-9-3p (and other miRNAs w/seed UAAAGCU)	-4.885	TargetScan Human	High (predicted)	LINC01559
hsa-miR-9-3p	miR-9-3p (and other miRNAs w/seed UAAAGCU)	-4.885	TargetScan Human	High (predicted)	LRMDA
hsa-miR-9-3p	miR-9-3p (and other miRNAs w/seed UAAAGCU)	-4.885	TargetScan Human	High (predicted)	LY6K
hsa-miR-9-3p	miR-9-3p (and other miRNAs w/seed UAAAGCU)	-4.885	TargetScan Mouse	High (predicted)	Magea3 (includes others)
hsa-miR-9-3p	miR-9-3p (and other miRNAs w/seed UAAAGCU)	-4.885	TargetScan Mouse	High (predicted)	MAGIX	PTEN Signaling
hsa-miR-9-3p	miR-9-3p (and other miRNAs w/seed UAAAGCU)	-4.885	TargetScan Human	High (predicted)	MDK	Estrogen Receptor Signaling
hsa-miR-9-3p	miR-9-3p (and other miRNAs w/seed UAAAGCU)	-4.885	TargetScan Human	High (predicted)	MGAT4D
hsa-miR-9-3p	miR-9-3p (and other miRNAs w/seed UAAAGCU)	-4.885	TargetScan Mouse	High (predicted)	MINDY3
hsa-miR-9-3p	miR-9-3p (and other miRNAs w/seed UAAAGCU)	-4.885	TargetScan Human	High (predicted)	MIPOL1
hsa-miR-9-3p	miR-9-3p (and other miRNAs w/seed UAAAGCU)	-4.885	TargetScan Mouse	High (predicted)	MND1
hsa-miR-9-3p	miR-9-3p (and other miRNAs w/seed UAAAGCU)	-4.885	TargetScan Mouse,TargetScan Human	High (predicted)	MPPED2	cAMP-mediated signaling,Cardiac Hypertrophy Signaling (Enhanced),Cardiac β-adrenergic Signaling,G-Protein Coupled Receptor Signaling,Protein Kinase A Signaling,Relaxin Signaling,tRNA Splicing
hsa-miR-9-3p	miR-9-3p (and other miRNAs w/seed UAAAGCU)	-4.885	TargetScan Human	High (predicted)	MTFR2
hsa-miR-9-3p	miR-9-3p (and other miRNAs w/seed UAAAGCU)	-4.885	TargetScan Human	High (predicted)	MTRNR2L1	Chaperone Mediated Autophagy Signaling Pathway
hsa-miR-9-3p	miR-9-3p (and other miRNAs w/seed UAAAGCU)	-4.885	TargetScan Human	High (predicted)	MTRNR2L10	Chaperone Mediated Autophagy Signaling Pathway
hsa-miR-9-3p	miR-9-3p (and other miRNAs w/seed UAAAGCU)	-4.885	TargetScan Human	High (predicted)	MTRNR2L11
hsa-miR-9-3p	miR-9-3p (and other miRNAs w/seed UAAAGCU)	-4.885	TargetScan Human	High (predicted)	MTRNR2L13	Chaperone Mediated Autophagy Signaling Pathway
hsa-miR-9-3p	miR-9-3p (and other miRNAs w/seed UAAAGCU)	-4.885	TargetScan Human	High (predicted)	MTRNR2L3	Chaperone Mediated Autophagy Signaling Pathway
hsa-miR-9-3p	miR-9-3p (and other miRNAs w/seed UAAAGCU)	-4.885	TargetScan Human	High (predicted)	MTRNR2L6	Chaperone Mediated Autophagy Signaling Pathway
hsa-miR-9-3p	miR-9-3p (and other miRNAs w/seed UAAAGCU)	-4.885	TargetScan Human	High (predicted)	MTRNR2L7	Chaperone Mediated Autophagy Signaling Pathway
hsa-miR-9-3p	miR-9-3p (and other miRNAs w/seed UAAAGCU)	-4.885	TargetScan Human	High (predicted)	MTRNR2L8	Chaperone Mediated Autophagy Signaling Pathway
hsa-miR-9-3p	miR-9-3p (and other miRNAs w/seed UAAAGCU)	-4.885	TargetScan Human	High (predicted)	MZT1
hsa-miR-9-3p	miR-9-3p (and other miRNAs w/seed UAAAGCU)	-4.885	TargetScan Mouse,TargetScan Human	High (predicted)	NAA20
hsa-miR-9-3p	miR-9-3p (and other miRNAs w/seed UAAAGCU)	-4.885	TargetScan Human	High (predicted)	NDUFA10	Estrogen Receptor Signaling,Glucocorticoid Receptor Signaling,Granzyme A Signaling,Mitochondrial Dysfunction,Neutrophil Extracellular Trap Signaling Pathway,Oxidative Phosphorylation,Sirtuin Signaling Pathway
hsa-miR-9-3p	miR-9-3p (and other miRNAs w/seed UAAAGCU)	-4.885	TargetScan Mouse	High (predicted)	NOXA1
hsa-miR-9-3p	miR-9-3p (and other miRNAs w/seed UAAAGCU)	-4.885	TargetScan Human	High (predicted)	NR4A3
hsa-miR-9-3p	miR-9-3p (and other miRNAs w/seed UAAAGCU)	-4.885	TargetScan Mouse	High (predicted)	NSMCE3
hsa-miR-9-3p	miR-9-3p (and other miRNAs w/seed UAAAGCU)	-4.885	TargetScan Mouse,TargetScan Human	High (predicted)	NXT2
hsa-miR-9-3p	miR-9-3p (and other miRNAs w/seed UAAAGCU)	-4.885	TargetScan Mouse,TargetScan Human	High (predicted),Moderate (predicted)	ONECUT2
hsa-miR-9-3p	miR-9-3p (and other miRNAs w/seed UAAAGCU)	-4.885	TargetScan Mouse	High (predicted)	Or13e8
hsa-miR-9-3p	miR-9-3p (and other miRNAs w/seed UAAAGCU)	-4.885	TargetScan Human	High (predicted)	OR7A17
hsa-miR-9-3p	miR-9-3p (and other miRNAs w/seed UAAAGCU)	-4.885	TargetScan Mouse	High (predicted)	PDCD1	3-phosphoinositide Biosynthesis,3-phosphoinositide Degradation,D-myo-inositol (1,4,5,6)-Tetrakisphosphate Biosynthesis,D-myo-inositol (3,4,5,6)-tetrakisphosphate Biosynthesis,D-myo-inositol-5-phosphate Metabolism,PD-1, PD-L1 cancer immunotherapy pathway,Superpathway of Inositol Phosphate Compounds,Systemic Lupus Erythematosus In B Cell Signaling Pathway,T Cell Exhaustion Signaling Pathway
hsa-miR-9-3p	miR-9-3p (and other miRNAs w/seed UAAAGCU)	-4.885	TargetScan Mouse	High (predicted)	PELI1	Necroptosis Signaling Pathway,NF-κB Signaling
hsa-miR-9-3p	miR-9-3p (and other miRNAs w/seed UAAAGCU)	-4.885	TargetScan Human	High (predicted)	PFDN6
hsa-miR-9-3p	miR-9-3p (and other miRNAs w/seed UAAAGCU)	-4.885	TargetScan Mouse	High (predicted)	PIDD1	p53 Signaling
hsa-miR-9-3p	miR-9-3p (and other miRNAs w/seed UAAAGCU)	-4.885	TargetScan Human	High (predicted)	PLIN2	Chaperone Mediated Autophagy Signaling Pathway
hsa-miR-9-3p	miR-9-3p (and other miRNAs w/seed UAAAGCU)	-4.885	TargetScan Human	High (predicted)	POLR1C	Assembly of RNA Polymerase I Complex,Sirtuin Signaling Pathway
hsa-miR-9-3p	miR-9-3p (and other miRNAs w/seed UAAAGCU)	-4.885	TargetScan Human	High (predicted)	PPA1
hsa-miR-9-3p	miR-9-3p (and other miRNAs w/seed UAAAGCU)	-4.885	TargetScan Mouse	High (predicted)	PTH	CSDE1 Signaling Pathway,Dopamine Receptor Signaling,Role Of Osteoblasts In Rheumatoid Arthritis Signaling Pathway,Role of Osteoblasts, Osteoclasts and Chondrocytes in Rheumatoid Arthritis,Role Of Osteoclasts In Rheumatoid Arthritis Signaling Pathway,VDR/RXR Activation
hsa-miR-9-3p	miR-9-3p (and other miRNAs w/seed UAAAGCU)	-4.885	TargetScan Mouse,TargetScan Human	High (predicted),Moderate (predicted)	RAI2
hsa-miR-9-3p	miR-9-3p (and other miRNAs w/seed UAAAGCU)	-4.885	TargetScan Human	High (predicted)	RBM48
hsa-miR-9-3p	miR-9-3p (and other miRNAs w/seed UAAAGCU)	-4.885	miRecords	Experimentally Observed	RCOR1	HOTAIR Regulatory Pathway,Huntington's Disease Signaling,Sumoylation Pathway
hsa-miR-9-3p	miR-9-3p (and other miRNAs w/seed UAAAGCU)	-4.885	TargetScan Mouse,TargetScan Human	High (predicted),Moderate (predicted)	RETREG1
hsa-miR-9-3p	miR-9-3p (and other miRNAs w/seed UAAAGCU)	-4.885	TargetScan Mouse	High (predicted)	RGN	Glucose and Glucose-1-phosphate Degradation
hsa-miR-9-3p	miR-9-3p (and other miRNAs w/seed UAAAGCU)	-4.885	TargetScan Mouse,TargetScan Human	High (predicted)	RGS10	cAMP-mediated signaling,G-Protein Coupled Receptor Signaling,Gαi Signaling,Opioid Signaling Pathway
hsa-miR-9-3p	miR-9-3p (and other miRNAs w/seed UAAAGCU)	-4.885	TargetScan Mouse	High (predicted)	RPL17	EIF2 Signaling
hsa-miR-9-3p	miR-9-3p (and other miRNAs w/seed UAAAGCU)	-4.885	TargetScan Human	High (predicted)	SAMD5
hsa-miR-9-3p	miR-9-3p (and other miRNAs w/seed UAAAGCU)	-4.885	TargetScan Mouse,TargetScan Human	High (predicted)	SAV1	HIPPO signaling
hsa-miR-9-3p	miR-9-3p (and other miRNAs w/seed UAAAGCU)	-4.885	TargetScan Human	High (predicted)	SDHAF3
hsa-miR-9-3p	miR-9-3p (and other miRNAs w/seed UAAAGCU)	-4.885	TargetScan Mouse	High (predicted)	SEMA4A	Axonal Guidance Signaling
hsa-miR-9-3p	miR-9-3p (and other miRNAs w/seed UAAAGCU)	-4.885	TargetScan Human	High (predicted)	SMIM19
hsa-miR-9-3p	miR-9-3p (and other miRNAs w/seed UAAAGCU)	-4.885	TargetScan Human	High (predicted)	STARD4
hsa-miR-9-3p	miR-9-3p (and other miRNAs w/seed UAAAGCU)	-4.885	TargetScan Mouse	High (predicted)	STBD1
hsa-miR-9-3p	miR-9-3p (and other miRNAs w/seed UAAAGCU)	-4.885	TargetScan Mouse,TargetScan Human	High (predicted),Moderate (predicted)	TCEA1	NER (Nucleotide Excision Repair, Enhanced Pathway)
hsa-miR-9-3p	miR-9-3p (and other miRNAs w/seed UAAAGCU)	-4.885	TargetScan Mouse	High (predicted)	TCEAL9
hsa-miR-9-3p	miR-9-3p (and other miRNAs w/seed UAAAGCU)	-4.885	TargetScan Mouse,TargetScan Human	High (predicted),Moderate (predicted)	TFAP2B	Adrenomedullin signaling pathway
hsa-miR-9-3p	miR-9-3p (and other miRNAs w/seed UAAAGCU)	-4.885	TargetScan Human	High (predicted)	TMEM255A
hsa-miR-9-3p	miR-9-3p (and other miRNAs w/seed UAAAGCU)	-4.885	TargetScan Mouse,TargetScan Human	High (predicted),Moderate (predicted)	TMEM64
hsa-miR-9-3p	miR-9-3p (and other miRNAs w/seed UAAAGCU)	-4.885	TargetScan Human	High (predicted)	TTC6
hsa-miR-9-3p	miR-9-3p (and other miRNAs w/seed UAAAGCU)	-4.885	TargetScan Mouse,TargetScan Human	High (predicted),Moderate (predicted)	TTC8
hsa-miR-9-3p	miR-9-3p (and other miRNAs w/seed UAAAGCU)	-4.885	TargetScan Mouse	High (predicted)	TYW5
hsa-miR-9-3p	miR-9-3p (and other miRNAs w/seed UAAAGCU)	-4.885	TargetScan Mouse,TargetScan Human	High (predicted),Moderate (predicted)	USP51	Protein Ubiquitination Pathway
hsa-miR-9-3p	miR-9-3p (and other miRNAs w/seed UAAAGCU)	-4.885	TargetScan Human	High (predicted)	VASH2	Ribonucleotide Reductase Signaling Pathway
hsa-miR-9-3p	miR-9-3p (and other miRNAs w/seed UAAAGCU)	-4.885	TargetScan Human	High (predicted)	WWTR1	Ferroptosis Signaling Pathway,G-Protein Coupled Receptor Signaling,HIPPO signaling,Pulmonary Fibrosis Idiopathic Signaling Pathway,Pulmonary Healing Signaling Pathway,Regulation Of The Epithelial Mesenchymal Transition By Growth Factors Pathway
hsa-miR-9-3p	miR-9-3p (and other miRNAs w/seed UAAAGCU)	-4.885	TargetScan Human	High (predicted)	XAGE5
hsa-miR-9-3p	miR-9-3p (and other miRNAs w/seed UAAAGCU)	-4.885	TargetScan Human	High (predicted)	YIPF5
hsa-miR-9-3p	miR-9-3p (and other miRNAs w/seed UAAAGCU)	-4.885	TargetScan Mouse,TargetScan Human	High (predicted),Moderate (predicted)	ZFHX3	Transcriptional Regulatory Network in Embryonic Stem Cells
hsa-miR-9-3p	miR-9-3p (and other miRNAs w/seed UAAAGCU)	-4.885	TargetScan Human	High (predicted)	ZNF214
hsa-miR-9-3p	miR-9-3p (and other miRNAs w/seed UAAAGCU)	-4.885	TargetScan Mouse,TargetScan Human	High (predicted),Moderate (predicted)	ZNF664
hsa-miR-9-3p	miR-9-3p (and other miRNAs w/seed UAAAGCU)	-4.885	TargetScan Human	High (predicted)	ZNF99
hsa-miR-9-3p	miR-9-3p (and other miRNAs w/seed UAAAGCU)	-4.885	TargetScan Human	High (predicted)	ZWILCH	Kinetochore Metaphase Signaling Pathway

### Sheet: Group #3
© 2000-2023 QIAGEN. All rights reserved.
ID	Symbol	Expr Log Ratio	Source	miRNA Confidence	Symbol	Pathway
hsa-miR-335-3p	miR-335-3p (miRNAs w/seed UUUUCAU)	-3.031	TargetScan Mouse	High (predicted)	1700129C05Rik
hsa-miR-335-3p	miR-335-3p (miRNAs w/seed UUUUCAU)	-3.031	TargetScan Human	High (predicted)	AC0119971
hsa-miR-335-3p	miR-335-3p (miRNAs w/seed UUUUCAU)	-3.031	Ingenuity Expert Findings	Experimentally Observed	ADAMTS14	Axonal Guidance Signaling
hsa-miR-335-3p	miR-335-3p (miRNAs w/seed UUUUCAU)	-3.031	Ingenuity Expert Findings	Experimentally Observed	ADAMTS15	Axonal Guidance Signaling
hsa-miR-335-3p	miR-335-3p (miRNAs w/seed UUUUCAU)	-3.031	Ingenuity Expert Findings	Experimentally Observed	ADAMTS2	Axonal Guidance Signaling
hsa-miR-335-3p	miR-335-3p (miRNAs w/seed UUUUCAU)	-3.031	TargetScan Human	High (predicted)	ANKRD44
hsa-miR-335-3p	miR-335-3p (miRNAs w/seed UUUUCAU)	-3.031	TargetScan Human	High (predicted)	ANXA5	Calcium Transport I,Osteoarthritis Pathway
hsa-miR-335-3p	miR-335-3p (miRNAs w/seed UUUUCAU)	-3.031	TargetScan Human	High (predicted)	ARL15
hsa-miR-335-3p	miR-335-3p (miRNAs w/seed UUUUCAU)	-3.031	TargetScan Mouse,TargetScan Human	High (predicted),Moderate (predicted)	ATRX	DNA Double-Strand Break Repair by Homologous Recombination
hsa-miR-335-3p	miR-335-3p (miRNAs w/seed UUUUCAU)	-3.031	TargetScan Human	High (predicted)	BZW1
hsa-miR-335-3p	miR-335-3p (miRNAs w/seed UUUUCAU)	-3.031	TargetScan Mouse	High (predicted)	C19orf18
hsa-miR-335-3p	miR-335-3p (miRNAs w/seed UUUUCAU)	-3.031	TargetScan Human	High (predicted)	CALM1 (includes others)	Adrenomedullin signaling pathway,Androgen Signaling,Apelin Endothelial Signaling Pathway,Autophagy,B Cell Receptor Signaling,Calcium Signaling,Calcium-induced T Lymphocyte Apoptosis,cAMP-mediated signaling,Cardiac Hypertrophy Signaling,Cardiac Hypertrophy Signaling (Enhanced),CCR3 Signaling in Eosinophils,CCR5 Signaling in Macrophages,CD28 Signaling in T Helper Cells,Cellular Effects of Sildenafil (Viagra),Chemokine Signaling,Chronic Myeloid Leukemia Signaling,Corticotropin Releasing Hormone Signaling,CREB Signaling in Neurons,Dopamine-DARPP32 Feedback in cAMP Signaling,eNOS Signaling,fMLP Signaling in Neutrophils,G-Protein Coupled Receptor Signaling,Glioma Signaling,Glutamate Receptor Signaling,GNRH Signaling,GP6 Signaling Pathway,Gαq Signaling,Hepatic Fibrosis Signaling Pathway,ICOS-ICOSL Signaling in T Helper Cells,IL-12 Signaling and Production in Macrophages,iNOS Signaling,Melatonin Signaling,Mitochondrial Dysfunction,Myelination Signaling Pathway,Neurovascular Coupling Signaling Pathway,Nitric Oxide Signaling in the Cardiovascular System,nNOS Signaling in Neurons,nNOS Signaling in Skeletal Muscle Cells,NUR77 Signaling in T Lymphocytes,Opioid Signaling Pathway,Oxytocin In Brain Signaling Pathway,Oxytocin Signaling Pathway,Phospholipase C Signaling,PI3K Signaling in B Lymphocytes,Protein Kinase A Signaling,RANK Signaling in Osteoclasts,Regulation of IL-2 Expression in Activated and Anergic T Lymphocytes,Role of Macrophages, Fibroblasts and Endothelial Cells in Rheumatoid Arthritis,Role of NFAT in Cardiac Hypertrophy,Role of NFAT in Regulation of the Immune Response,Role of Osteoblasts, Osteoclasts and Chondrocytes in Rheumatoid Arthritis,Role Of Osteoclasts In Rheumatoid Arthritis Signaling Pathway,S100 Family Signaling Pathway,Senescence Pathway,SNARE Signaling Pathway,Sperm Motility,Synaptic Long Term Potentiation,Synaptogenesis Signaling Pathway,Systemic Lupus Erythematosus In B Cell Signaling Pathway,T Cell Receptor Signaling,α-Adrenergic Signaling
hsa-miR-335-3p	miR-335-3p (miRNAs w/seed UUUUCAU)	-3.031	TargetScan Human	High (predicted)	CCDC170
hsa-miR-335-3p	miR-335-3p (miRNAs w/seed UUUUCAU)	-3.031	TargetScan Human	High (predicted)	CEP44
hsa-miR-335-3p	miR-335-3p (miRNAs w/seed UUUUCAU)	-3.031	TargetScan Human	High (predicted)	CMC4
hsa-miR-335-3p	miR-335-3p (miRNAs w/seed UUUUCAU)	-3.031	TargetScan Mouse	High (predicted)	CNKSR2
hsa-miR-335-3p	miR-335-3p (miRNAs w/seed UUUUCAU)	-3.031	Ingenuity Expert Findings	Experimentally Observed	COL1A1	Apelin Liver Signaling Pathway,Atherosclerosis Signaling,Dendritic Cell Maturation,FAK Signaling,GP6 Signaling Pathway,Hepatic Fibrosis / Hepatic Stellate Cell Activation,Hepatic Fibrosis Signaling Pathway,HOTAIR Regulatory Pathway,IL-12 Signaling and Production in Macrophages,IL-4 Signaling,IL-6 Signaling,Intrinsic Prothrombin Activation Pathway,Natural Killer Cell Signaling,Neutrophil Extracellular Trap Signaling Pathway,Pathogen Induced Cytokine Storm Signaling Pathway,Pulmonary Fibrosis Idiopathic Signaling Pathway,Role Of Osteoblasts In Rheumatoid Arthritis Signaling Pathway,Role of Osteoblasts, Osteoclasts and Chondrocytes in Rheumatoid Arthritis,Role Of Osteoclasts In Rheumatoid Arthritis Signaling Pathway,Tumor Microenvironment Pathway,Wound Healing Signaling Pathway
hsa-miR-335-3p	miR-335-3p (miRNAs w/seed UUUUCAU)	-3.031	Ingenuity Expert Findings	Experimentally Observed	COL1A2	Apelin Liver Signaling Pathway,Atherosclerosis Signaling,Dendritic Cell Maturation,FAK Signaling,GP6 Signaling Pathway,Hepatic Fibrosis / Hepatic Stellate Cell Activation,Hepatic Fibrosis Signaling Pathway,HOTAIR Regulatory Pathway,IL-12 Signaling and Production in Macrophages,IL-4 Signaling,Intrinsic Prothrombin Activation Pathway,Natural Killer Cell Signaling,Neutrophil Extracellular Trap Signaling Pathway,Pathogen Induced Cytokine Storm Signaling Pathway,Pulmonary Fibrosis Idiopathic Signaling Pathway,Role Of Osteoclasts In Rheumatoid Arthritis Signaling Pathway,Tumor Microenvironment Pathway,Wound Healing Signaling Pathway
hsa-miR-335-3p	miR-335-3p (miRNAs w/seed UUUUCAU)	-3.031	Ingenuity Expert Findings	Experimentally Observed	COL4A1	GP6 Signaling Pathway,Hepatic Fibrosis / Hepatic Stellate Cell Activation,IL-4 Signaling,Neutrophil Extracellular Trap Signaling Pathway,Pathogen Induced Cytokine Storm Signaling Pathway,Pulmonary Fibrosis Idiopathic Signaling Pathway,Role Of Osteoclasts In Rheumatoid Arthritis Signaling Pathway,Wound Healing Signaling Pathway
hsa-miR-335-3p	miR-335-3p (miRNAs w/seed UUUUCAU)	-3.031	Ingenuity Expert Findings	Experimentally Observed	COL4A2	GP6 Signaling Pathway,Hepatic Fibrosis / Hepatic Stellate Cell Activation,IL-4 Signaling,Neutrophil Extracellular Trap Signaling Pathway,Pathogen Induced Cytokine Storm Signaling Pathway,Pulmonary Fibrosis Idiopathic Signaling Pathway,Role Of Osteoclasts In Rheumatoid Arthritis Signaling Pathway,Wound Healing Signaling Pathway
hsa-miR-335-3p	miR-335-3p (miRNAs w/seed UUUUCAU)	-3.031	Ingenuity Expert Findings	Experimentally Observed	COL4A5	GP6 Signaling Pathway,Hepatic Fibrosis / Hepatic Stellate Cell Activation,IL-4 Signaling,Neutrophil Extracellular Trap Signaling Pathway,Pathogen Induced Cytokine Storm Signaling Pathway,Pulmonary Fibrosis Idiopathic Signaling Pathway,Role Of Osteoclasts In Rheumatoid Arthritis Signaling Pathway,Wound Healing Signaling Pathway
hsa-miR-335-3p	miR-335-3p (miRNAs w/seed UUUUCAU)	-3.031	Ingenuity Expert Findings	Experimentally Observed	COL5A1	GP6 Signaling Pathway,Hepatic Fibrosis / Hepatic Stellate Cell Activation,IL-4 Signaling,Neutrophil Extracellular Trap Signaling Pathway,Pathogen Induced Cytokine Storm Signaling Pathway,Pulmonary Fibrosis Idiopathic Signaling Pathway,Role Of Osteoclasts In Rheumatoid Arthritis Signaling Pathway,Wound Healing Signaling Pathway
hsa-miR-335-3p	miR-335-3p (miRNAs w/seed UUUUCAU)	-3.031	Ingenuity Expert Findings	Experimentally Observed	COL5A2	GP6 Signaling Pathway,Hepatic Fibrosis / Hepatic Stellate Cell Activation,IL-4 Signaling,Neutrophil Extracellular Trap Signaling Pathway,Pathogen Induced Cytokine Storm Signaling Pathway,Pulmonary Fibrosis Idiopathic Signaling Pathway,Role Of Osteoclasts In Rheumatoid Arthritis Signaling Pathway,Wound Healing Signaling Pathway
hsa-miR-335-3p	miR-335-3p (miRNAs w/seed UUUUCAU)	-3.031	Ingenuity Expert Findings	Experimentally Observed	COL8A1	GP6 Signaling Pathway,Hepatic Fibrosis / Hepatic Stellate Cell Activation,IL-4 Signaling,Neutrophil Extracellular Trap Signaling Pathway,Pathogen Induced Cytokine Storm Signaling Pathway,Pulmonary Fibrosis Idiopathic Signaling Pathway,Role Of Osteoclasts In Rheumatoid Arthritis Signaling Pathway,Wound Healing Signaling Pathway
hsa-miR-335-3p	miR-335-3p (miRNAs w/seed UUUUCAU)	-3.031	TargetScan Human	High (predicted)	COMMD6
hsa-miR-335-3p	miR-335-3p (miRNAs w/seed UUUUCAU)	-3.031	Ingenuity Expert Findings	Experimentally Observed	CRTAP
hsa-miR-335-3p	miR-335-3p (miRNAs w/seed UUUUCAU)	-3.031	TargetScan Human	High (predicted)	CXCL3	Agranulocyte Adhesion and Diapedesis,Airway Pathology in Chronic Obstructive Pulmonary Disease,Glucocorticoid Receptor Signaling,Granulocyte Adhesion and Diapedesis,Hepatic Fibrosis / Hepatic Stellate Cell Activation,IL-17 Signaling,IL-17A Signaling in Airway Cells,Pathogen Induced Cytokine Storm Signaling Pathway,Role of Hypercytokinemia/hyperchemokinemia in the Pathogenesis of Influenza,Role of IL-17A in Arthritis,Role of IL-17A in Psoriasis,TREM1 Signaling
hsa-miR-335-3p	miR-335-3p (miRNAs w/seed UUUUCAU)	-3.031	TargetScan Human	High (predicted)	DNAJB14	Aldosterone Signaling in Epithelial Cells,NRF2-mediated Oxidative Stress Response,Protein Ubiquitination Pathway,Unfolded protein response
hsa-miR-335-3p	miR-335-3p (miRNAs w/seed UUUUCAU)	-3.031	Ingenuity Expert Findings	Experimentally Observed	Dst
hsa-miR-335-3p	miR-335-3p (miRNAs w/seed UUUUCAU)	-3.031	TargetScan Human	High (predicted)	DST
hsa-miR-335-3p	miR-335-3p (miRNAs w/seed UUUUCAU)	-3.031	TargetScan Mouse	High (predicted),Moderate (predicted)	Eif1ad2 (includes others)
hsa-miR-335-3p	miR-335-3p (miRNAs w/seed UUUUCAU)	-3.031	TargetScan Human	High (predicted)	EIF3E	EIF2 Signaling,mTOR Signaling,Regulation of eIF4 and p70S6K Signaling
hsa-miR-335-3p	miR-335-3p (miRNAs w/seed UUUUCAU)	-3.031	TargetScan Human	High (predicted)	EPHA3	Axonal Guidance Signaling,Ephrin A Signaling,Ephrin Receptor Signaling,IL-15 Production,PAK Signaling,Sperm Motility,Synaptogenesis Signaling Pathway
hsa-miR-335-3p	miR-335-3p (miRNAs w/seed UUUUCAU)	-3.031	TargetScan Mouse,TargetScan Human	High (predicted),Moderate (predicted)	FUT9
hsa-miR-335-3p	miR-335-3p (miRNAs w/seed UUUUCAU)	-3.031	TargetScan Human	High (predicted)	GALNT1
hsa-miR-335-3p	miR-335-3p (miRNAs w/seed UUUUCAU)	-3.031	TargetScan Mouse	High (predicted)	GGH	Glutamate Removal from Folates,Glutathione-mediated Detoxification
hsa-miR-335-3p	miR-335-3p (miRNAs w/seed UUUUCAU)	-3.031	TargetScan Mouse	High (predicted)	Gm15831
hsa-miR-335-3p	miR-335-3p (miRNAs w/seed UUUUCAU)	-3.031	TargetScan Mouse	High (predicted)	Gm1604b
hsa-miR-335-3p	miR-335-3p (miRNAs w/seed UUUUCAU)	-3.031	TargetScan Mouse	High (predicted)	Gm597
hsa-miR-335-3p	miR-335-3p (miRNAs w/seed UUUUCAU)	-3.031	TargetScan Human	High (predicted)	GRIN2B	Amyotrophic Lateral Sclerosis Signaling,Calcium Signaling,Circadian Rhythm Signaling,CREB Signaling in Neurons,Dopamine-DARPP32 Feedback in cAMP Signaling,Endocannabinoid Neuronal Synapse Pathway,Ephrin Receptor Signaling,Glutamate Receptor Signaling,Huntington's Disease Signaling,Multiple Sclerosis Signaling Pathway,Neuroinflammation Signaling Pathway,Neuropathic Pain Signaling In Dorsal Horn Neurons,Neurovascular Coupling Signaling Pathway,nNOS Signaling in Neurons,Opioid Signaling Pathway,Reelin Signaling in Neurons,Synaptic Long Term Potentiation,Synaptogenesis Signaling Pathway
hsa-miR-335-3p	miR-335-3p (miRNAs w/seed UUUUCAU)	-3.031	TargetScan Mouse,TargetScan Human	High (predicted),Moderate (predicted)	HYCC2
hsa-miR-335-3p	miR-335-3p (miRNAs w/seed UUUUCAU)	-3.031	TargetScan Mouse	High (predicted)	Ifi202b
hsa-miR-335-3p	miR-335-3p (miRNAs w/seed UUUUCAU)	-3.031	TargetScan Mouse	High (predicted),Moderate (predicted)	Ifi27l2a/Ifi27l2b
hsa-miR-335-3p	miR-335-3p (miRNAs w/seed UUUUCAU)	-3.031	TargetScan Mouse	High (predicted)	IL1RAP	Acute Phase Response Signaling,Granulocyte Adhesion and Diapedesis,Hepatic Cholestasis,Hepatic Fibrosis / Hepatic Stellate Cell Activation,Hepatic Fibrosis Signaling Pathway,IL-1 Signaling,IL-10 Signaling,IL-33 Signaling Pathway,IL-6 Signaling,LPS/IL-1 Mediated Inhibition of RXR Function,LXR/RXR Activation,Osteoarthritis Pathway,p38 MAPK Signaling,Pathogen Induced Cytokine Storm Signaling Pathway,PPAR Signaling,PPARα/RXRα Activation,Role Of Chondrocytes In Rheumatoid Arthritis Signaling Pathway,Role of Macrophages, Fibroblasts and Endothelial Cells in Rheumatoid Arthritis,Role of Osteoblasts, Osteoclasts and Chondrocytes in Rheumatoid Arthritis,Role Of Osteoclasts In Rheumatoid Arthritis Signaling Pathway,Type I Diabetes Mellitus Signaling,Wound Healing Signaling Pathway
hsa-miR-335-3p	miR-335-3p (miRNAs w/seed UUUUCAU)	-3.031	Ingenuity Expert Findings	Experimentally Observed	LAMC1	Agrin Interactions at Neuromuscular Junction,CDK5 Signaling,GP6 Signaling Pathway,Myelination Signaling Pathway,Wound Healing Signaling Pathway
hsa-miR-335-3p	miR-335-3p (miRNAs w/seed UUUUCAU)	-3.031	TargetScan Human	High (predicted)	LINC02410
hsa-miR-335-3p	miR-335-3p (miRNAs w/seed UUUUCAU)	-3.031	Ingenuity Expert Findings	Experimentally Observed	LOXL2
hsa-miR-335-3p	miR-335-3p (miRNAs w/seed UUUUCAU)	-3.031	Ingenuity Expert Findings	Experimentally Observed	LOXL4
hsa-miR-335-3p	miR-335-3p (miRNAs w/seed UUUUCAU)	-3.031	TargetScan Human	High (predicted)	LRP1B
hsa-miR-335-3p	miR-335-3p (miRNAs w/seed UUUUCAU)	-3.031	TargetScan Mouse	High (predicted)	LRRIQ4
hsa-miR-335-3p	miR-335-3p (miRNAs w/seed UUUUCAU)	-3.031	TargetScan Human	High (predicted)	LTN1
hsa-miR-335-3p	miR-335-3p (miRNAs w/seed UUUUCAU)	-3.031	TargetScan Mouse	High (predicted)	LYAR
hsa-miR-335-3p	miR-335-3p (miRNAs w/seed UUUUCAU)	-3.031	TargetScan Human	High (predicted)	MORC1
hsa-miR-335-3p	miR-335-3p (miRNAs w/seed UUUUCAU)	-3.031	TargetScan Human	High (predicted)	MOSPD2
hsa-miR-335-3p	miR-335-3p (miRNAs w/seed UUUUCAU)	-3.031	TargetScan Human	High (predicted)	MPC1
hsa-miR-335-3p	miR-335-3p (miRNAs w/seed UUUUCAU)	-3.031	TargetScan Human	High (predicted)	MRPS36
hsa-miR-335-3p	miR-335-3p (miRNAs w/seed UUUUCAU)	-3.031	TargetScan Mouse,TargetScan Human	High (predicted)	NBEAL1
hsa-miR-335-3p	miR-335-3p (miRNAs w/seed UUUUCAU)	-3.031	TargetScan Human	High (predicted)	NDUFA1	Granzyme A Signaling,Mitochondrial Dysfunction,Oxidative Phosphorylation,Sirtuin Signaling Pathway
hsa-miR-335-3p	miR-335-3p (miRNAs w/seed UUUUCAU)	-3.031	TargetScan Human	High (predicted)	NDUFAF2
hsa-miR-335-3p	miR-335-3p (miRNAs w/seed UUUUCAU)	-3.031	TargetScan Human	High (predicted)	NEK1
hsa-miR-335-3p	miR-335-3p (miRNAs w/seed UUUUCAU)	-3.031	Ingenuity Expert Findings	Experimentally Observed	NID1
hsa-miR-335-3p	miR-335-3p (miRNAs w/seed UUUUCAU)	-3.031	Ingenuity Expert Findings	Experimentally Observed	NID2
hsa-miR-335-3p	miR-335-3p (miRNAs w/seed UUUUCAU)	-3.031	TargetScan Mouse,TargetScan Human	High (predicted),Moderate (predicted)	NPPC	Sperm Motility
hsa-miR-335-3p	miR-335-3p (miRNAs w/seed UUUUCAU)	-3.031	TargetScan Human	High (predicted)	NRIP1	Aryl Hydrocarbon Receptor Signaling,Estrogen Receptor Signaling,Glucocorticoid Receptor Signaling,PPAR Signaling,RAR Activation,Xenobiotic Metabolism AHR Signaling Pathway,Xenobiotic Metabolism CAR Signaling Pathway,Xenobiotic Metabolism PXR Signaling Pathway,Xenobiotic Metabolism Signaling
hsa-miR-335-3p	miR-335-3p (miRNAs w/seed UUUUCAU)	-3.031	TargetScan Mouse	High (predicted)	Or10q12
hsa-miR-335-3p	miR-335-3p (miRNAs w/seed UUUUCAU)	-3.031	TargetScan Human	High (predicted)	OR4B1
hsa-miR-335-3p	miR-335-3p (miRNAs w/seed UUUUCAU)	-3.031	Ingenuity Expert Findings	Experimentally Observed	P3H1
hsa-miR-335-3p	miR-335-3p (miRNAs w/seed UUUUCAU)	-3.031	TargetScan Human	High (predicted)	PCLO
hsa-miR-335-3p	miR-335-3p (miRNAs w/seed UUUUCAU)	-3.031	TargetScan Human	High (predicted)	PCMTD1
hsa-miR-335-3p	miR-335-3p (miRNAs w/seed UUUUCAU)	-3.031	Ingenuity Expert Findings	Experimentally Observed	PDGFA	Actin Cytoskeleton Signaling,Atherosclerosis Signaling,Axonal Guidance Signaling,Clathrin-mediated Endocytosis Signaling,Ephrin Receptor Signaling,Glioblastoma Multiforme Signaling,Glioma Signaling,Hepatic Fibrosis / Hepatic Stellate Cell Activation,Hepatic Fibrosis Signaling Pathway,Human Embryonic Stem Cell Pluripotency,IL-13 Signaling Pathway,Iron homeostasis signaling pathway,Macropinocytosis Signaling,Myelination Signaling Pathway,PAK Signaling,PDGF Signaling,PPAR Signaling,Pulmonary Fibrosis Idiopathic Signaling Pathway,Regulation Of The Epithelial Mesenchymal Transition By Growth Factors Pathway,Role of Macrophages, Fibroblasts and Endothelial Cells in Rheumatoid Arthritis,Role of PKR in Interferon Induction and Antiviral Response,Sphingosine-1-phosphate Signaling,Tumor Microenvironment Pathway,VDR/RXR Activation,Wound Healing Signaling Pathway
hsa-miR-335-3p	miR-335-3p (miRNAs w/seed UUUUCAU)	-3.031	Ingenuity Expert Findings	Experimentally Observed	PDGFB	Actin Cytoskeleton Signaling,Atherosclerosis Signaling,Autophagy,Axonal Guidance Signaling,Breast Cancer Regulation by Stathmin1,Clathrin-mediated Endocytosis Signaling,CLEAR Signaling Pathway,CREB Signaling in Neurons,Ephrin Receptor Signaling,Glioblastoma Multiforme Signaling,Glioma Signaling,Hepatic Fibrosis / Hepatic Stellate Cell Activation,Hepatic Fibrosis Signaling Pathway,HIF1α Signaling,Human Embryonic Stem Cell Pluripotency,Integrin Signaling,Iron homeostasis signaling pathway,Macropinocytosis Signaling,MicroRNA Biogenesis Signaling Pathway,Myelination Signaling Pathway,NAD Signaling Pathway,PAK Signaling,PDGF Signaling,PPAR Signaling,Pulmonary Fibrosis Idiopathic Signaling Pathway,Regulation Of The Epithelial Mesenchymal Transition By Growth Factors Pathway,Renal Cell Carcinoma Signaling,Role of Macrophages, Fibroblasts and Endothelial Cells in Rheumatoid Arthritis,Role of PKR in Interferon Induction and Antiviral Response,Sphingosine-1-phosphate Signaling,STAT3 Pathway,Tumor Microenvironment Pathway,Wound Healing Signaling Pathway
hsa-miR-335-3p	miR-335-3p (miRNAs w/seed UUUUCAU)	-3.031	Ingenuity Expert Findings	Experimentally Observed	PLEC
hsa-miR-335-3p	miR-335-3p (miRNAs w/seed UUUUCAU)	-3.031	Ingenuity Expert Findings	Experimentally Observed	PLOD2
hsa-miR-335-3p	miR-335-3p (miRNAs w/seed UUUUCAU)	-3.031	TargetScan Mouse	High (predicted)	Prl4a1
hsa-miR-335-3p	miR-335-3p (miRNAs w/seed UUUUCAU)	-3.031	TargetScan Mouse	High (predicted)	Prm1
hsa-miR-335-3p	miR-335-3p (miRNAs w/seed UUUUCAU)	-3.031	TargetScan Mouse	High (predicted)	RBIS
hsa-miR-335-3p	miR-335-3p (miRNAs w/seed UUUUCAU)	-3.031	TargetScan Mouse,TargetScan Human	High (predicted),Moderate (predicted)	RBM41
hsa-miR-335-3p	miR-335-3p (miRNAs w/seed UUUUCAU)	-3.031	TargetScan Human	High (predicted)	RNPC3	Systemic Lupus Erythematosus Signaling
hsa-miR-335-3p	miR-335-3p (miRNAs w/seed UUUUCAU)	-3.031	TargetScan Human	High (predicted)	RPS29	Coronavirus Pathogenesis Pathway,EIF2 Signaling,mTOR Signaling,Regulation of eIF4 and p70S6K Signaling
hsa-miR-335-3p	miR-335-3p (miRNAs w/seed UUUUCAU)	-3.031	TargetScan Human	High (predicted)	S100A14	S100 Family Signaling Pathway
hsa-miR-335-3p	miR-335-3p (miRNAs w/seed UUUUCAU)	-3.031	TargetScan Mouse	High (predicted)	SAXO1
hsa-miR-335-3p	miR-335-3p (miRNAs w/seed UUUUCAU)	-3.031	TargetScan Human	High (predicted)	SCAND1	PPAR Signaling,RAR Activation,Xenobiotic Metabolism CAR Signaling Pathway,Xenobiotic Metabolism PXR Signaling Pathway,Xenobiotic Metabolism Signaling
hsa-miR-335-3p	miR-335-3p (miRNAs w/seed UUUUCAU)	-3.031	TargetScan Human	High (predicted)	SLC25A51P4
hsa-miR-335-3p	miR-335-3p (miRNAs w/seed UUUUCAU)	-3.031	TargetScan Human	High (predicted)	SLK	Mitotic Roles of Polo-Like Kinase
hsa-miR-335-3p	miR-335-3p (miRNAs w/seed UUUUCAU)	-3.031	TargetScan Human	High (predicted)	SMG1
hsa-miR-335-3p	miR-335-3p (miRNAs w/seed UUUUCAU)	-3.031	Ingenuity Expert Findings	Experimentally Observed	SPARC
hsa-miR-335-3p	miR-335-3p (miRNAs w/seed UUUUCAU)	-3.031	TargetScan Human	High (predicted)	SPCS1	Insulin Secretion Signaling Pathway
hsa-miR-335-3p	miR-335-3p (miRNAs w/seed UUUUCAU)	-3.031	TargetScan Human	High (predicted)	SST	Antiproliferative Role of Somatostatin Receptor 2,Cholecystokinin/Gastrin-mediated Signaling,GPCR-Mediated Integration of Enteroendocrine Signaling Exemplified by an L Cell,Neuroprotective Role of THOP1 in Alzheimer's Disease
hsa-miR-335-3p	miR-335-3p (miRNAs w/seed UUUUCAU)	-3.031	TargetScan Human	High (predicted)	STATH
hsa-miR-335-3p	miR-335-3p (miRNAs w/seed UUUUCAU)	-3.031	Ingenuity Expert Findings	Experimentally Observed	TGFBR1	Antiproliferative Role of TOB in T Cell Signaling,Cardiac Hypertrophy Signaling,Cardiac Hypertrophy Signaling (Enhanced),Chronic Myeloid Leukemia Signaling,CLEAR Signaling Pathway,Colorectal Cancer Metastasis Signaling,Coronavirus Pathogenesis Pathway,CREB Signaling in Neurons,Epithelial Adherens Junction Signaling,Factors Promoting Cardiogenesis in Vertebrates,FAK Signaling,FAT10 Cancer Signaling Pathway,GADD45 Signaling,Germ Cell-Sertoli Cell Junction Signaling,Glucocorticoid Receptor Signaling,Hepatic Fibrosis / Hepatic Stellate Cell Activation,Hepatic Fibrosis Signaling Pathway,Human Embryonic Stem Cell Pluripotency,ID1 Signaling Pathway,Inhibition of Angiogenesis by TSP1,Molecular Mechanisms of Cancer,Neuroinflammation Signaling Pathway,NF-κB Signaling,Osteoarthritis Pathway,p38 MAPK Signaling,Pancreatic Adenocarcinoma Signaling,PPARα/RXRα Activation,Protein Kinase A Signaling,PTEN Signaling,Pulmonary Fibrosis Idiopathic Signaling Pathway,Regulation of IL-2 Expression in Activated and Anergic T Lymphocytes,Regulation Of The Epithelial Mesenchymal Transition By Growth Factors Pathway,Regulation of the Epithelial-Mesenchymal Transition Pathway,Role of NFAT in Cardiac Hypertrophy,Senescence Pathway,SPINK1 Pancreatic Cancer Pathway,STAT3 Pathway,T Cell Exhaustion Signaling Pathway,T Helper Cell Differentiation,TGF-β Signaling,Th1 and Th2 Activation Pathway,Th2 Pathway,Tight Junction Signaling,WNT/β-catenin Signaling,Wound Healing Signaling Pathway
hsa-miR-335-3p	miR-335-3p (miRNAs w/seed UUUUCAU)	-3.031	Ingenuity Expert Findings	Experimentally Observed	TGFBR2	Antiproliferative Role of TOB in T Cell Signaling,Cardiac Hypertrophy Signaling,Cardiac Hypertrophy Signaling (Enhanced),Chronic Myeloid Leukemia Signaling,CLEAR Signaling Pathway,Colorectal Cancer Metastasis Signaling,Coronavirus Pathogenesis Pathway,CREB Signaling in Neurons,Epithelial Adherens Junction Signaling,Factors Promoting Cardiogenesis in Vertebrates,FAK Signaling,FAT10 Cancer Signaling Pathway,GADD45 Signaling,Germ Cell-Sertoli Cell Junction Signaling,Glucocorticoid Receptor Signaling,Hepatic Fibrosis / Hepatic Stellate Cell Activation,Hepatic Fibrosis Signaling Pathway,Human Embryonic Stem Cell Pluripotency,ID1 Signaling Pathway,Inhibition of Angiogenesis by TSP1,Molecular Mechanisms of Cancer,Neuroinflammation Signaling Pathway,NF-κB Signaling,Osteoarthritis Pathway,p38 MAPK Signaling,Pancreatic Adenocarcinoma Signaling,PPARα/RXRα Activation,Protein Kinase A Signaling,PTEN Signaling,Pulmonary Fibrosis Idiopathic Signaling Pathway,Regulation of IL-2 Expression in Activated and Anergic T Lymphocytes,Regulation Of The Epithelial Mesenchymal Transition By Growth Factors Pathway,Regulation of the Epithelial-Mesenchymal Transition Pathway,Role of NFAT in Cardiac Hypertrophy,Senescence Pathway,SPINK1 Pancreatic Cancer Pathway,STAT3 Pathway,T Cell Exhaustion Signaling Pathway,T Helper Cell Differentiation,TGF-β Signaling,Th1 and Th2 Activation Pathway,Th2 Pathway,Tight Junction Signaling,WNT/β-catenin Signaling,Wound Healing Signaling Pathway
hsa-miR-335-3p	miR-335-3p (miRNAs w/seed UUUUCAU)	-3.031	Ingenuity Expert Findings	Experimentally Observed	Tpm1	Calcium Signaling,S100 Family Signaling Pathway
hsa-miR-335-3p	miR-335-3p (miRNAs w/seed UUUUCAU)	-3.031	TargetScan Human	High (predicted)	UBE2W	Hypoxia Signaling in the Cardiovascular System,Protein Ubiquitination Pathway
hsa-miR-335-3p	miR-335-3p (miRNAs w/seed UUUUCAU)	-3.031	TargetScan Human	High (predicted)	USP51	Protein Ubiquitination Pathway
hsa-miR-335-3p	miR-335-3p (miRNAs w/seed UUUUCAU)	-3.031	Ingenuity Expert Findings	Experimentally Observed	VCAN	Semaphorin Neuronal Repulsive Signaling Pathway
hsa-miR-335-3p	miR-335-3p (miRNAs w/seed UUUUCAU)	-3.031	TargetScan Human	High (predicted)	XIRP2
hsa-miR-335-3p	miR-335-3p (miRNAs w/seed UUUUCAU)	-3.031	TargetScan Mouse	High (predicted)	Zfp472
hsa-miR-335-3p	miR-335-3p (miRNAs w/seed UUUUCAU)	-3.031	TargetScan Mouse	High (predicted),Moderate (predicted)	Zfp955a/Zfp955b
hsa-miR-335-3p	miR-335-3p (miRNAs w/seed UUUUCAU)	-3.031	TargetScan Mouse	High (predicted)	ZNF208
hsa-miR-335-3p	miR-335-3p (miRNAs w/seed UUUUCAU)	-3.031	TargetScan Human	High (predicted)	ZNF32
hsa-miR-335-3p	miR-335-3p (miRNAs w/seed UUUUCAU)	-3.031	TargetScan Human	High (predicted)	ZNF568
hsa-miR-335-3p	miR-335-3p (miRNAs w/seed UUUUCAU)	-3.031	TargetScan Human	High (predicted)	ZNF569
hsa-miR-335-3p	miR-335-3p (miRNAs w/seed UUUUCAU)	-3.031	TargetScan Human	High (predicted)	ZNF804B
hsa-miR-483-3p	miR-483-3p (miRNAs w/seed CACUCCU)	4.613	TargetScan Mouse	High (predicted)	1700086D15Rik
hsa-miR-483-3p	miR-483-3p (miRNAs w/seed CACUCCU)	4.613	TargetScan Mouse	High (predicted)	4921517D22Rik
hsa-miR-483-3p	miR-483-3p (miRNAs w/seed CACUCCU)	4.613	TargetScan Mouse	High (predicted)	9330182O14Rik
hsa-miR-483-3p	miR-483-3p (miRNAs w/seed CACUCCU)	4.613	TargetScan Mouse	High (predicted)	A830082N09Rik
hsa-miR-483-3p	miR-483-3p (miRNAs w/seed CACUCCU)	4.613	TargetScan Human	High (predicted)	ABCD1
hsa-miR-483-3p	miR-483-3p (miRNAs w/seed CACUCCU)	4.613	TargetScan Mouse	High (predicted)	Adh6b	Ethanol Degradation II,Noradrenaline and Adrenaline Degradation,Serotonin Degradation
hsa-miR-483-3p	miR-483-3p (miRNAs w/seed CACUCCU)	4.613	Ingenuity Expert Findings	Experimentally Observed	ADIPOR2	PPARα/RXRα Activation,Type II Diabetes Mellitus Signaling
hsa-miR-483-3p	miR-483-3p (miRNAs w/seed CACUCCU)	4.613	TargetScan Mouse	High (predicted)	ALDH1B1	Aryl Hydrocarbon Receptor Signaling,Dopamine Degradation,Ethanol Degradation II,Ethanol Degradation IV,Fatty Acid α-oxidation,Histamine Degradation,LPS/IL-1 Mediated Inhibition of RXR Function,Noradrenaline and Adrenaline Degradation,Oxidative Ethanol Degradation III,Putrescine Degradation III,Serotonin Degradation,Tryptophan Degradation X (Mammalian, via Tryptamine),Xenobiotic Metabolism AHR Signaling Pathway,Xenobiotic Metabolism CAR Signaling Pathway,Xenobiotic Metabolism PXR Signaling Pathway,Xenobiotic Metabolism Signaling
hsa-miR-483-3p	miR-483-3p (miRNAs w/seed CACUCCU)	4.613	TargetScan Human	High (predicted)	AMELX
hsa-miR-483-3p	miR-483-3p (miRNAs w/seed CACUCCU)	4.613	Ingenuity Expert Findings,TargetScan Human	Experimentally Observed,High (predicted)	AMZ2
hsa-miR-483-3p	miR-483-3p (miRNAs w/seed CACUCCU)	4.613	Ingenuity Expert Findings,TargetScan Human	Experimentally Observed,High (predicted)	ANAPC15
hsa-miR-483-3p	miR-483-3p (miRNAs w/seed CACUCCU)	4.613	TargetScan Human	High (predicted)	ANGPTL7
hsa-miR-483-3p	miR-483-3p (miRNAs w/seed CACUCCU)	4.613	TargetScan Human	High (predicted)	ANKRD33
hsa-miR-483-3p	miR-483-3p (miRNAs w/seed CACUCCU)	4.613	TargetScan Human	High (predicted)	ARGLU1
hsa-miR-483-3p	miR-483-3p (miRNAs w/seed CACUCCU)	4.613	TargetScan Mouse,TargetScan Human	High (predicted)	ARRB2	Clathrin-mediated Endocytosis Signaling,G-Protein Coupled Receptor Signaling,IL-8 Signaling,Opioid Signaling Pathway,Oxytocin Signaling Pathway,Role of Tissue Factor in Cancer,Sonic Hedgehog Signaling
hsa-miR-483-3p	miR-483-3p (miRNAs w/seed CACUCCU)	4.613	TargetScan Human	High (predicted)	ART1
hsa-miR-483-3p	miR-483-3p (miRNAs w/seed CACUCCU)	4.613	Ingenuity Expert Findings,TargetScan Human	Experimentally Observed,High (predicted)	ASH2L	Role of OCT4 in Mammalian Embryonic Stem Cell Pluripotency
hsa-miR-483-3p	miR-483-3p (miRNAs w/seed CACUCCU)	4.613	TargetScan Human	High (predicted)	ASPH	Calcium Signaling
hsa-miR-483-3p	miR-483-3p (miRNAs w/seed CACUCCU)	4.613	TargetScan Human	High (predicted)	AUNIP
hsa-miR-483-3p	miR-483-3p (miRNAs w/seed CACUCCU)	4.613	TargetScan Human	High (predicted)	BATF	IL-4 Signaling,T Cell Exhaustion Signaling Pathway,Th17 Activation Pathway
hsa-miR-483-3p	miR-483-3p (miRNAs w/seed CACUCCU)	4.613	TargetScan Human	High (predicted)	BATF3
hsa-miR-483-3p	miR-483-3p (miRNAs w/seed CACUCCU)	4.613	Ingenuity Expert Findings	Experimentally Observed	BBC3	BEX2 Signaling Pathway,Chaperone Mediated Autophagy Signaling Pathway,Induction of Apoptosis by HIV1,Mitochondrial Dysfunction,Molecular Mechanisms of Cancer,MYC Mediated Apoptosis Signaling,p53 Signaling,Pulmonary Fibrosis Idiopathic Signaling Pathway
hsa-miR-483-3p	miR-483-3p (miRNAs w/seed CACUCCU)	4.613	TargetScan Mouse	High (predicted)	BCDIN3D
hsa-miR-483-3p	miR-483-3p (miRNAs w/seed CACUCCU)	4.613	Ingenuity Expert Findings	Experimentally Observed	BRCA1	ATM Signaling,Cell Cycle: G2/M DNA Damage Checkpoint Regulation,DNA damage-induced 14-3-3σ Signaling,DNA Double-Strand Break Repair by Homologous Recombination,Endocannabinoid Developing Neuron Pathway,GADD45 Signaling,Glucocorticoid Receptor Signaling,Hereditary Breast Cancer Signaling,MicroRNA Biogenesis Signaling Pathway,Molecular Mechanisms of Cancer,Ovarian Cancer Signaling,p53 Signaling,Protein Ubiquitination Pathway,Regulation Of The Epithelial Mesenchymal Transition In Development Pathway,Role of BRCA1 in DNA Damage Response,Role of CHK Proteins in Cell Cycle Checkpoint Control,Role of OCT4 in Mammalian Embryonic Stem Cell Pluripotency
hsa-miR-483-3p	miR-483-3p (miRNAs w/seed CACUCCU)	4.613	TargetScan Human	High (predicted)	BRD9
hsa-miR-483-3p	miR-483-3p (miRNAs w/seed CACUCCU)	4.613	TargetScan Human	High (predicted)	BRS3	Breast Cancer Regulation by Stathmin1,CREB Signaling in Neurons,FAK Signaling,G-Protein Coupled Receptor Signaling,Phagosome Formation,S100 Family Signaling Pathway
hsa-miR-483-3p	miR-483-3p (miRNAs w/seed CACUCCU)	4.613	TargetScan Human	High (predicted)	C2orf74
hsa-miR-483-3p	miR-483-3p (miRNAs w/seed CACUCCU)	4.613	TargetScan Human	High (predicted)	CACNG8	Amyotrophic Lateral Sclerosis Signaling,Androgen Signaling,Calcium Signaling,Cardiac Hypertrophy Signaling,Cardiac Hypertrophy Signaling (Enhanced),Cardiac β-adrenergic Signaling,CCR5 Signaling in Macrophages,Cellular Effects of Sildenafil (Viagra),Circadian Rhythm Signaling,Corticotropin Releasing Hormone Signaling,CREB Signaling in Neurons,Dilated Cardiomyopathy Signaling Pathway,Dopamine-DARPP32 Feedback in cAMP Signaling,Endocannabinoid Neuronal Synapse Pathway,Estrogen Receptor Signaling,FcγRIIB Signaling in B Lymphocytes,G Beta Gamma Signaling,GABA Receptor Signaling,GNRH Signaling,GPCR-Mediated Nutrient Sensing in Enteroendocrine Cells,Gustation Pathway,Hepatic Fibrosis Signaling Pathway,Insulin Secretion Signaling Pathway,Maturity Onset Diabetes of Young (MODY) Signaling,Mitochondrial Dysfunction,Netrin Signaling,Neurovascular Coupling Signaling Pathway,Nitric Oxide Signaling in the Cardiovascular System,nNOS Signaling in Skeletal Muscle Cells,Opioid Signaling Pathway,Oxytocin In Brain Signaling Pathway,Oxytocin Signaling Pathway,PKCθ Signaling in T Lymphocytes,Role of NFAT in Cardiac Hypertrophy,S100 Family Signaling Pathway,Senescence Pathway,Synaptic Long Term Depression,Type II Diabetes Mellitus Signaling,White Adipose Tissue Browning Pathway
hsa-miR-483-3p	miR-483-3p (miRNAs w/seed CACUCCU)	4.613	TargetScan Mouse	High (predicted)	CBLC	Chronic Myeloid Leukemia Signaling
hsa-miR-483-3p	miR-483-3p (miRNAs w/seed CACUCCU)	4.613	TargetScan Human	High (predicted)	CCDC149
hsa-miR-483-3p	miR-483-3p (miRNAs w/seed CACUCCU)	4.613	TargetScan Mouse	High (predicted)	CCDC172
hsa-miR-483-3p	miR-483-3p (miRNAs w/seed CACUCCU)	4.613	TargetScan Mouse	High (predicted)	CD59	Complement System
hsa-miR-483-3p	miR-483-3p (miRNAs w/seed CACUCCU)	4.613	TargetScan Mouse	High (predicted)	Cd59a
hsa-miR-483-3p	miR-483-3p (miRNAs w/seed CACUCCU)	4.613	TargetScan Mouse	High (predicted)	CDH9	Gα12/13 Signaling,RHOGDI Signaling,Signaling by Rho Family GTPases,Synaptogenesis Signaling Pathway
hsa-miR-483-3p	miR-483-3p (miRNAs w/seed CACUCCU)	4.613	TargetScan Human	High (predicted)	CDKN2B	Cell Cycle: G1/S Checkpoint Regulation,Cyclins and Cell Cycle Regulation,Glioma Signaling,Molecular Mechanisms of Cancer,Pancreatic Adenocarcinoma Signaling,Senescence Pathway,Small Cell Lung Cancer Signaling
hsa-miR-483-3p	miR-483-3p (miRNAs w/seed CACUCCU)	4.613	TargetScan Human	High (predicted)	CDX4	CDX Gastrointestinal Cancer Signaling Pathway
hsa-miR-483-3p	miR-483-3p (miRNAs w/seed CACUCCU)	4.613	TargetScan Mouse	High (predicted)	CEACAM19
hsa-miR-483-3p	miR-483-3p (miRNAs w/seed CACUCCU)	4.613	Ingenuity Expert Findings	Experimentally Observed	CENPF
hsa-miR-483-3p	miR-483-3p (miRNAs w/seed CACUCCU)	4.613	TargetScan Mouse	High (predicted)	CFAP126
hsa-miR-483-3p	miR-483-3p (miRNAs w/seed CACUCCU)	4.613	TargetScan Human	High (predicted)	CHMP2B	Mechanisms of Viral Exit from Host Cells
hsa-miR-483-3p	miR-483-3p (miRNAs w/seed CACUCCU)	4.613	TargetScan Mouse	High (predicted)	CLEC7A	Neutrophil Extracellular Trap Signaling Pathway,Pathogen Induced Cytokine Storm Signaling Pathway,Phagosome Formation,Role of Pattern Recognition Receptors in Recognition of Bacteria and Viruses
hsa-miR-483-3p	miR-483-3p (miRNAs w/seed CACUCCU)	4.613	TargetScan Mouse	High (predicted)	COQ7
hsa-miR-483-3p	miR-483-3p (miRNAs w/seed CACUCCU)	4.613	Ingenuity Expert Findings,TargetScan Human	Experimentally Observed,Moderate (predicted)	CREBL2
hsa-miR-483-3p	miR-483-3p (miRNAs w/seed CACUCCU)	4.613	TargetScan Mouse	High (predicted)	CRIP3
hsa-miR-483-3p	miR-483-3p (miRNAs w/seed CACUCCU)	4.613	TargetScan Human	High (predicted)	CSRP3
hsa-miR-483-3p	miR-483-3p (miRNAs w/seed CACUCCU)	4.613	TargetScan Mouse	High (predicted)	Ctag2
hsa-miR-483-3p	miR-483-3p (miRNAs w/seed CACUCCU)	4.613	TargetScan Mouse	High (predicted)	Ctla2a/Ctla2b
hsa-miR-483-3p	miR-483-3p (miRNAs w/seed CACUCCU)	4.613	Ingenuity Expert Findings,TargetScan Human	Experimentally Observed,Moderate (predicted)	DCAF6	Glucocorticoid Receptor Signaling
hsa-miR-483-3p	miR-483-3p (miRNAs w/seed CACUCCU)	4.613	TargetScan Mouse	High (predicted)	DHRS7B
hsa-miR-483-3p	miR-483-3p (miRNAs w/seed CACUCCU)	4.613	TargetScan Human	High (predicted)	DIABLO	Apoptosis Signaling,Ceramide Signaling,Death Receptor Signaling,Induction of Apoptosis by HIV1,Lymphotoxin β Receptor Signaling,Molecular Mechanisms of Cancer
hsa-miR-483-3p	miR-483-3p (miRNAs w/seed CACUCCU)	4.613	TargetScan Human	High (predicted)	DNAJC30	Aldosterone Signaling in Epithelial Cells,Protein Ubiquitination Pathway
hsa-miR-483-3p	miR-483-3p (miRNAs w/seed CACUCCU)	4.613	TargetScan Mouse	High (predicted)	DPP6
hsa-miR-483-3p	miR-483-3p (miRNAs w/seed CACUCCU)	4.613	Ingenuity Expert Findings	Experimentally Observed	ECHDC3	Fatty Acid β-oxidation I,Isoleucine Degradation I,Valine Degradation I
hsa-miR-483-3p	miR-483-3p (miRNAs w/seed CACUCCU)	4.613	TargetScan Mouse	High (predicted)	EEPD1
hsa-miR-483-3p	miR-483-3p (miRNAs w/seed CACUCCU)	4.613	TargetScan Mouse	High (predicted)	EGR1	B Cell Receptor Signaling,CDK5 Signaling,CXCR4 Signaling,GNRH Signaling,ID1 Signaling Pathway,Pulmonary Fibrosis Idiopathic Signaling Pathway,Regulation Of The Epithelial Mesenchymal Transition By Growth Factors Pathway,Regulation of the Epithelial-Mesenchymal Transition Pathway,Role Of Chondrocytes In Rheumatoid Arthritis Signaling Pathway,Role of Tissue Factor in Cancer
hsa-miR-483-3p	miR-483-3p (miRNAs w/seed CACUCCU)	4.613	Ingenuity Expert Findings,TargetScan Human	Experimentally Observed,High (predicted)	EI24
hsa-miR-483-3p	miR-483-3p (miRNAs w/seed CACUCCU)	4.613	TargetScan Human	High (predicted)	EIF4EBP3	Circadian Rhythm Signaling,Insulin Secretion Signaling Pathway,mTOR Signaling,Pulmonary Fibrosis Idiopathic Signaling Pathway,Regulation of eIF4 and p70S6K Signaling,Synaptogenesis Signaling Pathway
hsa-miR-483-3p	miR-483-3p (miRNAs w/seed CACUCCU)	4.613	TargetScan Mouse	High (predicted)	ENSA	Kinetochore Metaphase Signaling Pathway
hsa-miR-483-3p	miR-483-3p (miRNAs w/seed CACUCCU)	4.613	TargetScan Human	High (predicted)	EPGN
hsa-miR-483-3p	miR-483-3p (miRNAs w/seed CACUCCU)	4.613	Ingenuity Expert Findings,TargetScan Human	Experimentally Observed,Moderate (predicted)	ERP29	NRF2-mediated Oxidative Stress Response
hsa-miR-483-3p	miR-483-3p (miRNAs w/seed CACUCCU)	4.613	TargetScan Mouse	High (predicted)	F2RL1	Breast Cancer Regulation by Stathmin1,CREB Signaling in Neurons,FAK Signaling,G-Protein Coupled Receptor Signaling,Gα12/13 Signaling,p70S6K Signaling,Phagosome Formation,Role of Macrophages, Fibroblasts and Endothelial Cells in Rheumatoid Arthritis,Role of Tissue Factor in Cancer,S100 Family Signaling Pathway,SPINK1 Pancreatic Cancer Pathway
hsa-miR-483-3p	miR-483-3p (miRNAs w/seed CACUCCU)	4.613	TargetScan Mouse	High (predicted)	FAM107B
hsa-miR-483-3p	miR-483-3p (miRNAs w/seed CACUCCU)	4.613	TargetScan Mouse	High (predicted)	FIGNL2
hsa-miR-483-3p	miR-483-3p (miRNAs w/seed CACUCCU)	4.613	TargetScan Human	High (predicted)	FURIN	Coronavirus Pathogenesis Pathway,Insulin Secretion Signaling Pathway,Notch Signaling
hsa-miR-483-3p	miR-483-3p (miRNAs w/seed CACUCCU)	4.613	TargetScan Mouse	High (predicted)	FUT1
hsa-miR-483-3p	miR-483-3p (miRNAs w/seed CACUCCU)	4.613	TargetScan Human	High (predicted)	GARIN1B
hsa-miR-483-3p	miR-483-3p (miRNAs w/seed CACUCCU)	4.613	TargetScan Mouse	High (predicted)	GCSAM
hsa-miR-483-3p	miR-483-3p (miRNAs w/seed CACUCCU)	4.613	TargetScan Mouse,TargetScan Human	High (predicted),Moderate (predicted)	GDF3
hsa-miR-483-3p	miR-483-3p (miRNAs w/seed CACUCCU)	4.613	TargetScan Human	High (predicted)	GDPD4
hsa-miR-483-3p	miR-483-3p (miRNAs w/seed CACUCCU)	4.613	Ingenuity Expert Findings	Experimentally Observed	GJA1	Gap Junction Signaling,Glucocorticoid Receptor Signaling,NAD Signaling Pathway,Neurovascular Coupling Signaling Pathway,Ovarian Cancer Signaling,Oxytocin Signaling Pathway,WNT/β-catenin Signaling
hsa-miR-483-3p	miR-483-3p (miRNAs w/seed CACUCCU)	4.613	TargetScan Human	High (predicted)	GLYAT
hsa-miR-483-3p	miR-483-3p (miRNAs w/seed CACUCCU)	4.613	TargetScan Mouse	High (predicted)	Gm10037
hsa-miR-483-3p	miR-483-3p (miRNAs w/seed CACUCCU)	4.613	TargetScan Mouse	High (predicted)	Gm14288 (includes others)
hsa-miR-483-3p	miR-483-3p (miRNAs w/seed CACUCCU)	4.613	TargetScan Mouse	High (predicted)	Gm16253
hsa-miR-483-3p	miR-483-3p (miRNAs w/seed CACUCCU)	4.613	TargetScan Mouse	High (predicted)	Gm4952
hsa-miR-483-3p	miR-483-3p (miRNAs w/seed CACUCCU)	4.613	TargetScan Mouse	High (predicted)	Gm5127
hsa-miR-483-3p	miR-483-3p (miRNAs w/seed CACUCCU)	4.613	Ingenuity Expert Findings	Experimentally Observed	GPSM2
hsa-miR-483-3p	miR-483-3p (miRNAs w/seed CACUCCU)	4.613	TargetScan Mouse,TargetScan Human	High (predicted),Moderate (predicted)	GRIK1	Amyotrophic Lateral Sclerosis Signaling,Calcium Signaling,CREB Signaling in Neurons,Gap Junction Signaling,Glutamate Receptor Signaling
hsa-miR-483-3p	miR-483-3p (miRNAs w/seed CACUCCU)	4.613	Ingenuity Expert Findings	Experimentally Observed	GTF2E1	Androgen Signaling,Assembly of RNA Polymerase II Complex,Glucocorticoid Receptor Signaling
hsa-miR-483-3p	miR-483-3p (miRNAs w/seed CACUCCU)	4.613	TargetScan Human	High (predicted)	GTF2H1	Adipogenesis pathway,Androgen Signaling,Assembly of RNA Polymerase II Complex,Glucocorticoid Receptor Signaling,NER (Nucleotide Excision Repair, Enhanced Pathway),Nucleotide Excision Repair Pathway,RAR Activation
hsa-miR-483-3p	miR-483-3p (miRNAs w/seed CACUCCU)	4.613	TargetScan Human	High (predicted)	GUCA1ANB
hsa-miR-483-3p	miR-483-3p (miRNAs w/seed CACUCCU)	4.613	TargetScan Human	High (predicted)	H3-5
hsa-miR-483-3p	miR-483-3p (miRNAs w/seed CACUCCU)	4.613	TargetScan Mouse	High (predicted)	HDGF
hsa-miR-483-3p	miR-483-3p (miRNAs w/seed CACUCCU)	4.613	TargetScan Human	High (predicted)	HDGFL1
hsa-miR-483-3p	miR-483-3p (miRNAs w/seed CACUCCU)	4.613	TargetScan Human	High (predicted)	HEATR5B
hsa-miR-483-3p	miR-483-3p (miRNAs w/seed CACUCCU)	4.613	TargetScan Human	High (predicted)	HIRIP3
hsa-miR-483-3p	miR-483-3p (miRNAs w/seed CACUCCU)	4.613	Ingenuity Expert Findings	Experimentally Observed	HMGB3
hsa-miR-483-3p	miR-483-3p (miRNAs w/seed CACUCCU)	4.613	Ingenuity Expert Findings,TargetScan Human	Experimentally Observed,Moderate (predicted)	HNRNPA0
hsa-miR-483-3p	miR-483-3p (miRNAs w/seed CACUCCU)	4.613	TargetScan Human	High (predicted)	HP	Acute Phase Response Signaling,Glucocorticoid Receptor Signaling,Iron homeostasis signaling pathway,TR/RXR Activation
hsa-miR-483-3p	miR-483-3p (miRNAs w/seed CACUCCU)	4.613	TargetScan Human	High (predicted)	HPR	FXR/RXR Activation,LXR/RXR Activation
hsa-miR-483-3p	miR-483-3p (miRNAs w/seed CACUCCU)	4.613	TargetScan Mouse	High (predicted)	HS2ST1	Chondroitin Sulfate Biosynthesis,Chondroitin Sulfate Biosynthesis (Late Stages),Dermatan Sulfate Biosynthesis,Dermatan Sulfate Biosynthesis (Late Stages),Heparan Sulfate Biosynthesis,Heparan Sulfate Biosynthesis (Late Stages),LPS/IL-1 Mediated Inhibition of RXR Function,Xenobiotic Metabolism CAR Signaling Pathway,Xenobiotic Metabolism PXR Signaling Pathway,Xenobiotic Metabolism Signaling
hsa-miR-483-3p	miR-483-3p (miRNAs w/seed CACUCCU)	4.613	TargetScan Human	High (predicted)	HSD11B2
hsa-miR-483-3p	miR-483-3p (miRNAs w/seed CACUCCU)	4.613	Ingenuity Expert Findings	Experimentally Observed	IER5
hsa-miR-483-3p	miR-483-3p (miRNAs w/seed CACUCCU)	4.613	Ingenuity Expert Findings,TargetScan Human	Experimentally Observed,High (predicted)	IGF1	Amyotrophic Lateral Sclerosis Signaling,Autophagy,Axonal Guidance Signaling,Breast Cancer Regulation by Stathmin1,Cardiac Hypertrophy Signaling,Cardiac Hypertrophy Signaling (Enhanced),Clathrin-mediated Endocytosis Signaling,CLEAR Signaling Pathway,CREB Signaling in Neurons,Estrogen Receptor Signaling,Estrogen-Dependent Breast Cancer Signaling,Glioblastoma Multiforme Signaling,Glioma Signaling,Glucocorticoid Receptor Signaling,Growth Hormone Signaling,Hepatic Fibrosis / Hepatic Stellate Cell Activation,HIF1α Signaling,Huntington's Disease Signaling,IGF-1 Signaling,MicroRNA Biogenesis Signaling Pathway,Myelination Signaling Pathway,NAD Signaling Pathway,RHOA Signaling,Role of IL-17F in Allergic Inflammatory Airway Diseases,Role of JAK2 in Hormone-like Cytokine Signaling,Role of NFAT in Cardiac Hypertrophy,Role Of Osteoblasts In Rheumatoid Arthritis Signaling Pathway,Role of Osteoblasts, Osteoclasts and Chondrocytes in Rheumatoid Arthritis,STAT3 Pathway,Synaptic Long Term Depression,Thyroid Cancer Signaling,Tumor Microenvironment Pathway
hsa-miR-483-3p	miR-483-3p (miRNAs w/seed CACUCCU)	4.613	TargetScan Mouse	High (predicted)	IL36A	Acute Phase Response Signaling,Adrenomedullin signaling pathway,Agranulocyte Adhesion and Diapedesis,Airway Pathology in Chronic Obstructive Pulmonary Disease,Altered T Cell and B Cell Signaling in Rheumatoid Arthritis,Atherosclerosis Signaling,Cardiac Hypertrophy Signaling (Enhanced),CDX Gastrointestinal Cancer Signaling Pathway,Cholecystokinin/Gastrin-mediated Signaling,Communication between Innate and Adaptive Immune Cells,Dendritic Cell Maturation,Erythropoietin Signaling Pathway,FXR/RXR Activation,Graft-versus-Host Disease Signaling,Granulocyte Adhesion and Diapedesis,Hepatic Cholestasis,Hepatic Fibrosis Signaling Pathway,HMGB1 Signaling,IL-10 Signaling,IL-17 Signaling,IL-33 Signaling Pathway,IL-6 Signaling,LPS/IL-1 Mediated Inhibition of RXR Function,LXR/RXR Activation,Macrophage Alternative Activation Signaling Pathway,Macrophage Classical Activation Signaling Pathway,Multiple Sclerosis Signaling Pathway,NF-κB Signaling,NOD1/2 Signaling Pathway,p38 MAPK Signaling,Pathogen Induced Cytokine Storm Signaling Pathway,PPAR Signaling,Role Of Chondrocytes In Rheumatoid Arthritis Signaling Pathway,Role of Cytokines in Mediating Communication between Immune Cells,Role of Hypercytokinemia/hyperchemokinemia in the Pathogenesis of Influenza,Role of Macrophages, Fibroblasts and Endothelial Cells in Rheumatoid Arthritis,Role Of Osteoblasts In Rheumatoid Arthritis Signaling Pathway,Role of Osteoblasts, Osteoclasts and Chondrocytes in Rheumatoid Arthritis,Role of Pattern Recognition Receptors in Recognition of Bacteria and Viruses,Systemic Lupus Erythematosus In B Cell Signaling Pathway,Systemic Lupus Erythematosus Signaling,Toll-like Receptor Signaling,Wound Healing Signaling Pathway
hsa-miR-483-3p	miR-483-3p (miRNAs w/seed CACUCCU)	4.613	TargetScan Human	High (predicted)	IL36B	Acute Phase Response Signaling,Adrenomedullin signaling pathway,Agranulocyte Adhesion and Diapedesis,Airway Pathology in Chronic Obstructive Pulmonary Disease,Altered T Cell and B Cell Signaling in Rheumatoid Arthritis,Atherosclerosis Signaling,Cardiac Hypertrophy Signaling (Enhanced),CDX Gastrointestinal Cancer Signaling Pathway,Cholecystokinin/Gastrin-mediated Signaling,Communication between Innate and Adaptive Immune Cells,Dendritic Cell Maturation,Erythropoietin Signaling Pathway,FXR/RXR Activation,Graft-versus-Host Disease Signaling,Granulocyte Adhesion and Diapedesis,Hepatic Cholestasis,Hepatic Fibrosis Signaling Pathway,HMGB1 Signaling,IL-10 Signaling,IL-17 Signaling,IL-33 Signaling Pathway,IL-6 Signaling,LPS/IL-1 Mediated Inhibition of RXR Function,LXR/RXR Activation,Macrophage Alternative Activation Signaling Pathway,Macrophage Classical Activation Signaling Pathway,Multiple Sclerosis Signaling Pathway,NF-κB Signaling,NOD1/2 Signaling Pathway,p38 MAPK Signaling,Pathogen Induced Cytokine Storm Signaling Pathway,PPAR Signaling,Role Of Chondrocytes In Rheumatoid Arthritis Signaling Pathway,Role of Cytokines in Mediating Communication between Immune Cells,Role of Hypercytokinemia/hyperchemokinemia in the Pathogenesis of Influenza,Role of Macrophages, Fibroblasts and Endothelial Cells in Rheumatoid Arthritis,Role Of Osteoblasts In Rheumatoid Arthritis Signaling Pathway,Role of Osteoblasts, Osteoclasts and Chondrocytes in Rheumatoid Arthritis,Role of Pattern Recognition Receptors in Recognition of Bacteria and Viruses,Systemic Lupus Erythematosus In B Cell Signaling Pathway,Systemic Lupus Erythematosus Signaling,Toll-like Receptor Signaling,Wound Healing Signaling Pathway
hsa-miR-483-3p	miR-483-3p (miRNAs w/seed CACUCCU)	4.613	TargetScan Human	High (predicted)	INTS9
hsa-miR-483-3p	miR-483-3p (miRNAs w/seed CACUCCU)	4.613	TargetScan Mouse	High (predicted)	KIF2B	Kinetochore Metaphase Signaling Pathway
hsa-miR-483-3p	miR-483-3p (miRNAs w/seed CACUCCU)	4.613	Ingenuity Expert Findings	Experimentally Observed	KLHL12
hsa-miR-483-3p	miR-483-3p (miRNAs w/seed CACUCCU)	4.613	TargetScan Mouse	High (predicted)	KLHL32
hsa-miR-483-3p	miR-483-3p (miRNAs w/seed CACUCCU)	4.613	TargetScan Human	High (predicted)	KLHL42
hsa-miR-483-3p	miR-483-3p (miRNAs w/seed CACUCCU)	4.613	TargetScan Human	High (predicted)	KLRB1	Natural Killer Cell Signaling
hsa-miR-483-3p	miR-483-3p (miRNAs w/seed CACUCCU)	4.613	TargetScan Mouse	High (predicted)	LAMB3	CDK5 Signaling,GP6 Signaling Pathway,Myelination Signaling Pathway,Wound Healing Signaling Pathway
hsa-miR-483-3p	miR-483-3p (miRNAs w/seed CACUCCU)	4.613	Ingenuity Expert Findings	Experimentally Observed	LBR	Cholesterol Biosynthesis I,Cholesterol Biosynthesis II (via 24,25-dihydrolanosterol),Cholesterol Biosynthesis III (via Desmosterol),Superpathway of Cholesterol Biosynthesis,Zymosterol Biosynthesis
hsa-miR-483-3p	miR-483-3p (miRNAs w/seed CACUCCU)	4.613	TargetScan Human	High (predicted)	LCLAT1	CDP-diacylglycerol Biosynthesis I,Phosphatidylglycerol Biosynthesis II (Non-plastidic),Triacylglycerol Biosynthesis
hsa-miR-483-3p	miR-483-3p (miRNAs w/seed CACUCCU)	4.613	TargetScan Human	High (predicted)	LCMT2
hsa-miR-483-3p	miR-483-3p (miRNAs w/seed CACUCCU)	4.613	TargetScan Human	High (predicted)	LEP	Adipogenesis pathway,Airway Pathology in Chronic Obstructive Pulmonary Disease,AMPK Signaling,Cardiac Hypertrophy Signaling (Enhanced),CDX Gastrointestinal Cancer Signaling Pathway,Dendritic Cell Maturation,Erythropoietin Signaling Pathway,Estrogen Receptor Signaling,Hepatic Cholestasis,Hepatic Fibrosis / Hepatic Stellate Cell Activation,Hepatic Fibrosis Signaling Pathway,HMGB1 Signaling,IL-17 Signaling,Leptin Signaling in Obesity,Macrophage Classical Activation Signaling Pathway,Multiple Sclerosis Signaling Pathway,NOD1/2 Signaling Pathway,Osteoarthritis Pathway,Oxytocin Signaling Pathway,Pathogen Induced Cytokine Storm Signaling Pathway,Role of JAK2 in Hormone-like Cytokine Signaling,Role Of Osteoblasts In Rheumatoid Arthritis Signaling Pathway,Role of Pattern Recognition Receptors in Recognition of Bacteria and Viruses,Systemic Lupus Erythematosus In B Cell Signaling Pathway,Systemic Lupus Erythematosus In T Cell Signaling Pathway,Tumor Microenvironment Pathway,White Adipose Tissue Browning Pathway,Wound Healing Signaling Pathway
hsa-miR-483-3p	miR-483-3p (miRNAs w/seed CACUCCU)	4.613	TargetScan Mouse	High (predicted)	LIG1	BER (Base Excision Repair) Pathway,Cell Cycle Control of Chromosomal Replication,DNA Double-Strand Break Repair by Homologous Recombination,Mismatch Repair in Eukaryotes,NER (Nucleotide Excision Repair, Enhanced Pathway)
hsa-miR-483-3p	miR-483-3p (miRNAs w/seed CACUCCU)	4.613	TargetScan Human	High (predicted)	LINC00923
hsa-miR-483-3p	miR-483-3p (miRNAs w/seed CACUCCU)	4.613	TargetScan Human	High (predicted)	LINC01561
hsa-miR-483-3p	miR-483-3p (miRNAs w/seed CACUCCU)	4.613	TargetScan Human	High (predicted)	LINC01644
hsa-miR-483-3p	miR-483-3p (miRNAs w/seed CACUCCU)	4.613	TargetScan Human	High (predicted)	LOC403312
hsa-miR-483-3p	miR-483-3p (miRNAs w/seed CACUCCU)	4.613	TargetScan Mouse	High (predicted)	LRP2BP
hsa-miR-483-3p	miR-483-3p (miRNAs w/seed CACUCCU)	4.613	TargetScan Mouse	High (predicted)	LRRC27
hsa-miR-483-3p	miR-483-3p (miRNAs w/seed CACUCCU)	4.613	TargetScan Mouse	High (predicted)	LUC7L2
hsa-miR-483-3p	miR-483-3p (miRNAs w/seed CACUCCU)	4.613	TargetScan Mouse	High (predicted)	LYPD6
hsa-miR-483-3p	miR-483-3p (miRNAs w/seed CACUCCU)	4.613	TargetScan Human	High (predicted)	MAGEB3
hsa-miR-483-3p	miR-483-3p (miRNAs w/seed CACUCCU)	4.613	Ingenuity Expert Findings,TargetScan Human	Experimentally Observed,Moderate (predicted)	MAPKAPK2	BAG2 Signaling Pathway,Cardiac Hypertrophy Signaling,Cardiac Hypertrophy Signaling (Enhanced),CD40 Signaling,FGF Signaling,IL-33 Signaling Pathway,IL-6 Signaling,Inhibition of ARE-Mediated mRNA Degradation Pathway,NOD1/2 Signaling Pathway,p38 MAPK Signaling,RAR Activation,Role of IL-17A in Arthritis,Role of Macrophages, Fibroblasts and Endothelial Cells in Rheumatoid Arthritis,Senescence Pathway
hsa-miR-483-3p	miR-483-3p (miRNAs w/seed CACUCCU)	4.613	Ingenuity Expert Findings	Experimentally Observed	MDC1	ATM Signaling,Role of BRCA1 in DNA Damage Response,Role of CHK Proteins in Cell Cycle Checkpoint Control
hsa-miR-483-3p	miR-483-3p (miRNAs w/seed CACUCCU)	4.613	TargetScan Mouse	High (predicted)	MED1	Aryl Hydrocarbon Receptor Signaling,Estrogen Receptor Signaling,Glucocorticoid Receptor Signaling,p53 Signaling,PPAR Signaling,PPARα/RXRα Activation,RAR Activation,TR/RXR Activation,VDR/RXR Activation,Xenobiotic Metabolism CAR Signaling Pathway,Xenobiotic Metabolism PXR Signaling Pathway,Xenobiotic Metabolism Signaling
hsa-miR-483-3p	miR-483-3p (miRNAs w/seed CACUCCU)	4.613	Ingenuity Expert Findings	Experimentally Observed	METAP1
hsa-miR-483-3p	miR-483-3p (miRNAs w/seed CACUCCU)	4.613	TargetScan Mouse	High (predicted)	MFSD8
hsa-miR-483-3p	miR-483-3p (miRNAs w/seed CACUCCU)	4.613	Ingenuity Expert Findings	Experimentally Observed	MGME1
hsa-miR-483-3p	miR-483-3p (miRNAs w/seed CACUCCU)	4.613	Ingenuity Expert Findings	Experimentally Observed	MKI67
hsa-miR-483-3p	miR-483-3p (miRNAs w/seed CACUCCU)	4.613	TargetScan Human	High (predicted)	MKRN1
hsa-miR-483-3p	miR-483-3p (miRNAs w/seed CACUCCU)	4.613	TargetScan Mouse	High (predicted)	MOG	Multiple Sclerosis Signaling Pathway
hsa-miR-483-3p	miR-483-3p (miRNAs w/seed CACUCCU)	4.613	TargetScan Human	High (predicted)	MRPS18C
hsa-miR-483-3p	miR-483-3p (miRNAs w/seed CACUCCU)	4.613	TargetScan Mouse	High (predicted)	MSRA
hsa-miR-483-3p	miR-483-3p (miRNAs w/seed CACUCCU)	4.613	TargetScan Mouse,TargetScan Human	High (predicted)	MTA2	DNA Methylation and Transcriptional Repression Signaling
hsa-miR-483-3p	miR-483-3p (miRNAs w/seed CACUCCU)	4.613	TargetScan Human	High (predicted)	MUC19
hsa-miR-483-3p	miR-483-3p (miRNAs w/seed CACUCCU)	4.613	TargetScan Mouse	High (predicted)	NEK5
hsa-miR-483-3p	miR-483-3p (miRNAs w/seed CACUCCU)	4.613	TargetScan Human	High (predicted)	NFATC2IP
hsa-miR-483-3p	miR-483-3p (miRNAs w/seed CACUCCU)	4.613	TargetScan Mouse	High (predicted)	ORAI2	AMPK Signaling,Gustation Pathway,Neurovascular Coupling Signaling Pathway,Neutrophil Extracellular Trap Signaling Pathway
hsa-miR-483-3p	miR-483-3p (miRNAs w/seed CACUCCU)	4.613	TargetScan Mouse	High (predicted)	PCBD1	Dopamine Receptor Signaling,Phenylalanine Degradation I (Aerobic),Serotonin Receptor Signaling,Tyrosine Biosynthesis IV
hsa-miR-483-3p	miR-483-3p (miRNAs w/seed CACUCCU)	4.613	TargetScan Mouse	High (predicted)	PDP2
hsa-miR-483-3p	miR-483-3p (miRNAs w/seed CACUCCU)	4.613	TargetScan Mouse,Ingenuity Expert Findings	Experimentally Observed,High (predicted)	PGAM1	Gluconeogenesis I,Glycolysis I,Rapoport-Luebering Glycolytic Shunt,Sirtuin Signaling Pathway
hsa-miR-483-3p	miR-483-3p (miRNAs w/seed CACUCCU)	4.613	TargetScan Human	High (predicted)	PGAM4	3-phosphoinositide Biosynthesis,3-phosphoinositide Degradation,D-myo-inositol (1,4,5,6)-Tetrakisphosphate Biosynthesis,D-myo-inositol (3,4,5,6)-tetrakisphosphate Biosynthesis,D-myo-inositol-5-phosphate Metabolism,Gluconeogenesis I,Glycolysis I,Sirtuin Signaling Pathway,Superpathway of Inositol Phosphate Compounds
hsa-miR-483-3p	miR-483-3p (miRNAs w/seed CACUCCU)	4.613	TargetScan Human	High (predicted)	PIGY
hsa-miR-483-3p	miR-483-3p (miRNAs w/seed CACUCCU)	4.613	TargetScan Human	High (predicted)	PKN3
hsa-miR-483-3p	miR-483-3p (miRNAs w/seed CACUCCU)	4.613	TargetScan Mouse	High (predicted)	POU2AF1
hsa-miR-483-3p	miR-483-3p (miRNAs w/seed CACUCCU)	4.613	TargetScan Mouse	High (predicted)	Pramel17
hsa-miR-483-3p	miR-483-3p (miRNAs w/seed CACUCCU)	4.613	TargetScan Mouse	High (predicted)	PRC1	Mitotic Roles of Polo-Like Kinase
hsa-miR-483-3p	miR-483-3p (miRNAs w/seed CACUCCU)	4.613	TargetScan Mouse	High (predicted)	PRDM14
hsa-miR-483-3p	miR-483-3p (miRNAs w/seed CACUCCU)	4.613	TargetScan Human	High (predicted)	PRNT
hsa-miR-483-3p	miR-483-3p (miRNAs w/seed CACUCCU)	4.613	Ingenuity Expert Findings	Experimentally Observed	PROM2
hsa-miR-483-3p	miR-483-3p (miRNAs w/seed CACUCCU)	4.613	Ingenuity Expert Findings,TargetScan Human	Experimentally Observed,High (predicted)	PRXL2A
hsa-miR-483-3p	miR-483-3p (miRNAs w/seed CACUCCU)	4.613	Ingenuity Expert Findings	Experimentally Observed	PSEN2	Amyloid Processing,ERBB4 Signaling,Mitochondrial Dysfunction,Molecular Mechanisms of Cancer,Myelination Signaling Pathway,Neuroinflammation Signaling Pathway,Notch Signaling,Regulation Of The Epithelial Mesenchymal Transition In Development Pathway,Regulation of the Epithelial-Mesenchymal Transition Pathway,Th1 and Th2 Activation Pathway,Th1 Pathway,Th2 Pathway
hsa-miR-483-3p	miR-483-3p (miRNAs w/seed CACUCCU)	4.613	Ingenuity Expert Findings	Experimentally Observed	PUDP
hsa-miR-483-3p	miR-483-3p (miRNAs w/seed CACUCCU)	4.613	TargetScan Human	High (predicted)	PYURF
hsa-miR-483-3p	miR-483-3p (miRNAs w/seed CACUCCU)	4.613	TargetScan Mouse	High (predicted)	RAB5B	Amyotrophic Lateral Sclerosis Signaling,Caveolar-mediated Endocytosis Signaling,Clathrin-mediated Endocytosis Signaling,Phagosome Maturation,Remodeling of Epithelial Adherens Junctions,Synaptogenesis Signaling Pathway
hsa-miR-483-3p	miR-483-3p (miRNAs w/seed CACUCCU)	4.613	Ingenuity Expert Findings	Experimentally Observed	RAN	Chronic Myeloid Leukemia Signaling,HIF1α Signaling,MicroRNA Biogenesis Signaling Pathway,RAN Signaling,Sumoylation Pathway
hsa-miR-483-3p	miR-483-3p (miRNAs w/seed CACUCCU)	4.613	TargetScan Mouse,TargetScan Human	High (predicted),Moderate (predicted)	RBAK
hsa-miR-483-3p	miR-483-3p (miRNAs w/seed CACUCCU)	4.613	TargetScan Human	High (predicted)	RGS8	Opioid Signaling Pathway
hsa-miR-483-3p	miR-483-3p (miRNAs w/seed CACUCCU)	4.613	TargetScan Mouse	High (predicted)	RGSL1
hsa-miR-483-3p	miR-483-3p (miRNAs w/seed CACUCCU)	4.613	TargetScan Human	High (predicted)	RNASE11
hsa-miR-483-3p	miR-483-3p (miRNAs w/seed CACUCCU)	4.613	Ingenuity Expert Findings	Experimentally Observed	RNF4	Sumoylation Pathway
hsa-miR-483-3p	miR-483-3p (miRNAs w/seed CACUCCU)	4.613	TargetScan Mouse	High (predicted)	RNF5
hsa-miR-483-3p	miR-483-3p (miRNAs w/seed CACUCCU)	4.613	TargetScan Human	High (predicted)	ROGDI
hsa-miR-483-3p	miR-483-3p (miRNAs w/seed CACUCCU)	4.613	TargetScan Human	High (predicted)	RP11-574F21.3
hsa-miR-483-3p	miR-483-3p (miRNAs w/seed CACUCCU)	4.613	TargetScan Human	High (predicted)	RP11_572B21
hsa-miR-483-3p	miR-483-3p (miRNAs w/seed CACUCCU)	4.613	TargetScan Human	High (predicted)	RPE	Pentose Phosphate Pathway,Pentose Phosphate Pathway (Non-oxidative Branch)
hsa-miR-483-3p	miR-483-3p (miRNAs w/seed CACUCCU)	4.613	Ingenuity Expert Findings,TargetScan Human	Experimentally Observed,Moderate (predicted)	RWDD4
hsa-miR-483-3p	miR-483-3p (miRNAs w/seed CACUCCU)	4.613	TargetScan Mouse	High (predicted)	SF3B5
hsa-miR-483-3p	miR-483-3p (miRNAs w/seed CACUCCU)	4.613	TargetScan Human	High (predicted)	SFTPA2	Pulmonary Fibrosis Idiopathic Signaling Pathway
hsa-miR-483-3p	miR-483-3p (miRNAs w/seed CACUCCU)	4.613	TargetScan Mouse	High (predicted)	SLC26A9
hsa-miR-483-3p	miR-483-3p (miRNAs w/seed CACUCCU)	4.613	Ingenuity Expert Findings	Experimentally Observed	SLC7A1	eNOS Signaling,Nitric Oxide Signaling in the Cardiovascular System
hsa-miR-483-3p	miR-483-3p (miRNAs w/seed CACUCCU)	4.613	Ingenuity Expert Findings	Experimentally Observed	SMAD4	Antiproliferative Role of TOB in T Cell Signaling,BMP signaling pathway,Cardiomyocyte Differentiation via BMP Receptors,CDX Gastrointestinal Cancer Signaling Pathway,Cell Cycle: G1/S Checkpoint Regulation,Chronic Myeloid Leukemia Signaling,Colorectal Cancer Metastasis Signaling,Coronavirus Pathogenesis Pathway,Factors Promoting Cardiogenesis in Vertebrates,FAT10 Cancer Signaling Pathway,GADD45 Signaling,Glucocorticoid Receptor Signaling,Hepatic Fibrosis / Hepatic Stellate Cell Activation,Hepatic Fibrosis Signaling Pathway,HER-2 Signaling in Breast Cancer,HIPPO signaling,Human Embryonic Stem Cell Pluripotency,ID1 Signaling Pathway,Iron homeostasis signaling pathway,Molecular Mechanisms of Cancer,Mouse Embryonic Stem Cell Pluripotency,Myelination Signaling Pathway,Osteoarthritis Pathway,Pancreatic Adenocarcinoma Signaling,PPARα/RXRα Activation,Protein Kinase A Signaling,Pulmonary Fibrosis Idiopathic Signaling Pathway,RAR Activation,Regulation of IL-2 Expression in Activated and Anergic T Lymphocytes,Regulation Of The Epithelial Mesenchymal Transition By Growth Factors Pathway,Regulation of the Epithelial-Mesenchymal Transition Pathway,Role of NANOG in Mammalian Embryonic Stem Cell Pluripotency,Role Of Osteoblasts In Rheumatoid Arthritis Signaling Pathway,Role of Osteoblasts, Osteoclasts and Chondrocytes in Rheumatoid Arthritis,S100 Family Signaling Pathway,Senescence Pathway,Sumoylation Pathway,TGF-β Signaling
hsa-miR-483-3p	miR-483-3p (miRNAs w/seed CACUCCU)	4.613	TargetScan Mouse	High (predicted)	SMDT1
hsa-miR-483-3p	miR-483-3p (miRNAs w/seed CACUCCU)	4.613	TargetScan Human	High (predicted)	SMS	Polyamine Regulation in Colon Cancer,Spermine Biosynthesis
hsa-miR-483-3p	miR-483-3p (miRNAs w/seed CACUCCU)	4.613	Ingenuity Expert Findings	Experimentally Observed	SOCS3	3-phosphoinositide Biosynthesis,3-phosphoinositide Degradation,Acute Phase Response Signaling,D-myo-inositol (1,4,5,6)-Tetrakisphosphate Biosynthesis,D-myo-inositol (3,4,5,6)-tetrakisphosphate Biosynthesis,D-myo-inositol-5-phosphate Metabolism,FAK Signaling,Growth Hormone Signaling,IGF-1 Signaling,IL-10 Signaling,IL-12 Signaling and Production in Macrophages,IL-13 Signaling Pathway,IL-22 Signaling,IL-23 Signaling Pathway,IL-6 Signaling,IL-9 Signaling,Insulin Receptor Signaling,JAK/STAT Signaling,Leptin Signaling in Obesity,Macrophage Alternative Activation Signaling Pathway,Macrophage Classical Activation Signaling Pathway,MSP-RON Signaling In Macrophages Pathway,Pathogen Induced Cytokine Storm Signaling Pathway,Prolactin Signaling,Role of JAK family kinases in IL-6-type Cytokine Signaling,Role of JAK1 and JAK3 in γc Cytokine Signaling,Role of JAK2 in Hormone-like Cytokine Signaling,Role of Macrophages, Fibroblasts and Endothelial Cells in Rheumatoid Arthritis,STAT3 Pathway,Superpathway of Inositol Phosphate Compounds,Th1 and Th2 Activation Pathway,Th1 Pathway,Th17 Activation Pathway,Th2 Pathway,Type I Diabetes Mellitus Signaling,Type II Diabetes Mellitus Signaling
hsa-miR-483-3p	miR-483-3p (miRNAs w/seed CACUCCU)	4.613	Ingenuity Expert Findings	Experimentally Observed	SPC25	Kinetochore Metaphase Signaling Pathway
hsa-miR-483-3p	miR-483-3p (miRNAs w/seed CACUCCU)	4.613	TargetScan Mouse	High (predicted)	SPECC1L
hsa-miR-483-3p	miR-483-3p (miRNAs w/seed CACUCCU)	4.613	TargetScan Mouse	High (predicted)	SPRR1A
hsa-miR-483-3p	miR-483-3p (miRNAs w/seed CACUCCU)	4.613	TargetScan Mouse	High (predicted)	Sprr2k
hsa-miR-483-3p	miR-483-3p (miRNAs w/seed CACUCCU)	4.613	TargetScan Human	High (predicted)	STC2
hsa-miR-483-3p	miR-483-3p (miRNAs w/seed CACUCCU)	4.613	TargetScan Human	High (predicted)	STEEP1
hsa-miR-483-3p	miR-483-3p (miRNAs w/seed CACUCCU)	4.613	TargetScan Human	High (predicted)	SURF4
hsa-miR-483-3p	miR-483-3p (miRNAs w/seed CACUCCU)	4.613	Ingenuity Expert Findings,TargetScan Human	Experimentally Observed,Moderate (predicted)	TACC1
hsa-miR-483-3p	miR-483-3p (miRNAs w/seed CACUCCU)	4.613	TargetScan Mouse	High (predicted)	TATDN1
hsa-miR-483-3p	miR-483-3p (miRNAs w/seed CACUCCU)	4.613	TargetScan Mouse	High (predicted)	TEK	Angiopoietin Signaling,Apelin Endothelial Signaling Pathway,IL-15 Production,IL-8 Signaling,Sperm Motility
hsa-miR-483-3p	miR-483-3p (miRNAs w/seed CACUCCU)	4.613	TargetScan Human	High (predicted)	THAP3
hsa-miR-483-3p	miR-483-3p (miRNAs w/seed CACUCCU)	4.613	TargetScan Human	High (predicted)	TINF2	Telomerase Signaling,Telomere Extension by Telomerase
hsa-miR-483-3p	miR-483-3p (miRNAs w/seed CACUCCU)	4.613	TargetScan Mouse	High (predicted)	TMED4
hsa-miR-483-3p	miR-483-3p (miRNAs w/seed CACUCCU)	4.613	Ingenuity Expert Findings	Experimentally Observed	TMEM106C
hsa-miR-483-3p	miR-483-3p (miRNAs w/seed CACUCCU)	4.613	TargetScan Human	High (predicted)	TMEM150C
hsa-miR-483-3p	miR-483-3p (miRNAs w/seed CACUCCU)	4.613	Ingenuity Expert Findings,TargetScan Human	Experimentally Observed,High (predicted)	TMPRSS11E	Neuroprotective Role of THOP1 in Alzheimer's Disease
hsa-miR-483-3p	miR-483-3p (miRNAs w/seed CACUCCU)	4.613	TargetScan Human	High (predicted)	TNFSF4	Airway Pathology in Chronic Obstructive Pulmonary Disease,Cardiac Hypertrophy Signaling (Enhanced),CDX Gastrointestinal Cancer Signaling Pathway,Erythropoietin Signaling Pathway,Hepatic Cholestasis,HMGB1 Signaling,IL-17 Signaling,Inhibition of ARE-Mediated mRNA Degradation Pathway,Macrophage Classical Activation Signaling Pathway,Multiple Sclerosis Signaling Pathway,NOD1/2 Signaling Pathway,OX40 Signaling Pathway,Pathogen Induced Cytokine Storm Signaling Pathway,Regulation Of The Epithelial Mesenchymal Transition By Growth Factors Pathway,Role Of Osteoblasts In Rheumatoid Arthritis Signaling Pathway,Role of Pattern Recognition Receptors in Recognition of Bacteria and Viruses,Systemic Lupus Erythematosus In B Cell Signaling Pathway,Th1 and Th2 Activation Pathway,Th2 Pathway,Wound Healing Signaling Pathway
hsa-miR-483-3p	miR-483-3p (miRNAs w/seed CACUCCU)	4.613	TargetScan Human	High (predicted)	TOM1L2
hsa-miR-483-3p	miR-483-3p (miRNAs w/seed CACUCCU)	4.613	TargetScan Human	High (predicted)	TRIM31
hsa-miR-483-3p	miR-483-3p (miRNAs w/seed CACUCCU)	4.613	TargetScan Mouse,TargetScan Human	High (predicted),Moderate (predicted)	TSPAN33
hsa-miR-483-3p	miR-483-3p (miRNAs w/seed CACUCCU)	4.613	TargetScan Human	High (predicted)	TUBGCP3
hsa-miR-483-3p	miR-483-3p (miRNAs w/seed CACUCCU)	4.613	TargetScan Mouse	High (predicted)	TUSC3
hsa-miR-483-3p	miR-483-3p (miRNAs w/seed CACUCCU)	4.613	Ingenuity Expert Findings,TargetScan Human	Experimentally Observed,Moderate (predicted)	TVP23B
hsa-miR-483-3p	miR-483-3p (miRNAs w/seed CACUCCU)	4.613	TargetScan Mouse	High (predicted)	TXNIP	Adipogenesis pathway,Pyroptosis Signaling Pathway
hsa-miR-483-3p	miR-483-3p (miRNAs w/seed CACUCCU)	4.613	TargetScan Mouse	High (predicted)	USP48	Protein Ubiquitination Pathway
hsa-miR-483-3p	miR-483-3p (miRNAs w/seed CACUCCU)	4.613	TargetScan Human	High (predicted)	VSTM1	Neutrophil Extracellular Trap Signaling Pathway
hsa-miR-483-3p	miR-483-3p (miRNAs w/seed CACUCCU)	4.613	Ingenuity Expert Findings	Experimentally Observed	YAP1	14-3-3-mediated Signaling,Epithelial Adherens Junction Signaling,ERBB4 Signaling,Ferroptosis Signaling Pathway,G-Protein Coupled Receptor Signaling,Hepatic Fibrosis Signaling Pathway,HIPPO signaling,MicroRNA Biogenesis Signaling Pathway,PD-1, PD-L1 cancer immunotherapy pathway,Pulmonary Fibrosis Idiopathic Signaling Pathway,Pulmonary Healing Signaling Pathway,Regulation Of The Epithelial Mesenchymal Transition By Growth Factors Pathway
hsa-miR-483-3p	miR-483-3p (miRNAs w/seed CACUCCU)	4.613	TargetScan Human	High (predicted)	ZBTB26
hsa-miR-483-3p	miR-483-3p (miRNAs w/seed CACUCCU)	4.613	TargetScan Human	High (predicted)	ZBTB7B
hsa-miR-483-3p	miR-483-3p (miRNAs w/seed CACUCCU)	4.613	TargetScan Human	High (predicted)	ZDHHC21	Estrogen Receptor Signaling
hsa-miR-483-3p	miR-483-3p (miRNAs w/seed CACUCCU)	4.613	TargetScan Mouse	High (predicted)	Zfp969
hsa-miR-483-3p	miR-483-3p (miRNAs w/seed CACUCCU)	4.613	TargetScan Human	High (predicted)	ZNF225
hsa-miR-483-3p	miR-483-3p (miRNAs w/seed CACUCCU)	4.613	TargetScan Human	High (predicted)	ZNF23
hsa-miR-483-3p	miR-483-3p (miRNAs w/seed CACUCCU)	4.613	TargetScan Human	High (predicted)	ZNF30
hsa-miR-483-3p	miR-483-3p (miRNAs w/seed CACUCCU)	4.613	TargetScan Human	High (predicted)	ZNF330
hsa-miR-483-3p	miR-483-3p (miRNAs w/seed CACUCCU)	4.613	TargetScan Mouse	High (predicted),Moderate (predicted)	ZNF442
hsa-miR-483-3p	miR-483-3p (miRNAs w/seed CACUCCU)	4.613	TargetScan Human	High (predicted)	ZNF544
hsa-miR-483-3p	miR-483-3p (miRNAs w/seed CACUCCU)	4.613	TargetScan Mouse	High (predicted)	ZNF559-ZNF177
hsa-miR-483-3p	miR-483-3p (miRNAs w/seed CACUCCU)	4.613	TargetScan Human	High (predicted)	ZNF740
hsa-miR-483-3p	miR-483-3p (miRNAs w/seed CACUCCU)	4.613	TargetScan Mouse	High (predicted)	ZNF773
hsa-miR-483-3p	miR-483-3p (miRNAs w/seed CACUCCU)	4.613	TargetScan Human	High (predicted)	ZNF780A
hsa-miR-483-5p	miR-483-5p (miRNAs w/seed AGACGGG)	4.315	TargetScan Human	High (predicted)	ACBD6
hsa-miR-483-5p	miR-483-5p (miRNAs w/seed AGACGGG)	4.315	Ingenuity Expert Findings,TargetScan Human	Experimentally Observed,High (predicted)	ALCAM
hsa-miR-483-5p	miR-483-5p (miRNAs w/seed AGACGGG)	4.315	Ingenuity Expert Findings,TargetScan Human	Experimentally Observed,High (predicted)	ARHGDIA	Regulation of Actin-based Motility by Rho,RHOGDI Signaling,Sumoylation Pathway
hsa-miR-483-5p	miR-483-5p (miRNAs w/seed AGACGGG)	4.315	TargetScan Mouse	High (predicted)	ARRB2	Clathrin-mediated Endocytosis Signaling,G-Protein Coupled Receptor Signaling,IL-8 Signaling,Opioid Signaling Pathway,Oxytocin Signaling Pathway,Role of Tissue Factor in Cancer,Sonic Hedgehog Signaling
hsa-miR-483-5p	miR-483-5p (miRNAs w/seed AGACGGG)	4.315	TargetScan Human	High (predicted)	ASB16
hsa-miR-483-5p	miR-483-5p (miRNAs w/seed AGACGGG)	4.315	TargetScan Mouse	High (predicted)	ASCL4
hsa-miR-483-5p	miR-483-5p (miRNAs w/seed AGACGGG)	4.315	TargetScan Human	High (predicted)	ASPN
hsa-miR-483-5p	miR-483-5p (miRNAs w/seed AGACGGG)	4.315	TargetScan Mouse	High (predicted)	ATP2A3	Apelin Cardiomyocyte Signaling Pathway,Calcium Signaling,Calcium Transport I,Calcium-induced T Lymphocyte Apoptosis,Cardiac Hypertrophy Signaling (Enhanced),Cardiac β-adrenergic Signaling,Dopamine-DARPP32 Feedback in cAMP Signaling,Nitric Oxide Signaling in the Cardiovascular System
hsa-miR-483-5p	miR-483-5p (miRNAs w/seed AGACGGG)	4.315	TargetScan Human	High (predicted)	BBS5
hsa-miR-483-5p	miR-483-5p (miRNAs w/seed AGACGGG)	4.315	TargetScan Human	High (predicted)	BRI3BP
hsa-miR-483-5p	miR-483-5p (miRNAs w/seed AGACGGG)	4.315	TargetScan Mouse	High (predicted)	C1QA	Acute Phase Response Signaling,Complement System,Multiple Sclerosis Signaling Pathway,Neutrophil Extracellular Trap Signaling Pathway,Role of Pattern Recognition Receptors in Recognition of Bacteria and Viruses
hsa-miR-483-5p	miR-483-5p (miRNAs w/seed AGACGGG)	4.315	TargetScan Human	High (predicted)	CACNG8	Amyotrophic Lateral Sclerosis Signaling,Androgen Signaling,Calcium Signaling,Cardiac Hypertrophy Signaling,Cardiac Hypertrophy Signaling (Enhanced),Cardiac β-adrenergic Signaling,CCR5 Signaling in Macrophages,Cellular Effects of Sildenafil (Viagra),Circadian Rhythm Signaling,Corticotropin Releasing Hormone Signaling,CREB Signaling in Neurons,Dilated Cardiomyopathy Signaling Pathway,Dopamine-DARPP32 Feedback in cAMP Signaling,Endocannabinoid Neuronal Synapse Pathway,Estrogen Receptor Signaling,FcγRIIB Signaling in B Lymphocytes,G Beta Gamma Signaling,GABA Receptor Signaling,GNRH Signaling,GPCR-Mediated Nutrient Sensing in Enteroendocrine Cells,Gustation Pathway,Hepatic Fibrosis Signaling Pathway,Insulin Secretion Signaling Pathway,Maturity Onset Diabetes of Young (MODY) Signaling,Mitochondrial Dysfunction,Netrin Signaling,Neurovascular Coupling Signaling Pathway,Nitric Oxide Signaling in the Cardiovascular System,nNOS Signaling in Skeletal Muscle Cells,Opioid Signaling Pathway,Oxytocin In Brain Signaling Pathway,Oxytocin Signaling Pathway,PKCθ Signaling in T Lymphocytes,Role of NFAT in Cardiac Hypertrophy,S100 Family Signaling Pathway,Senescence Pathway,Synaptic Long Term Depression,Type II Diabetes Mellitus Signaling,White Adipose Tissue Browning Pathway
hsa-miR-483-5p	miR-483-5p (miRNAs w/seed AGACGGG)	4.315	TargetScan Human	High (predicted)	CACYBP	S100 Family Signaling Pathway
hsa-miR-483-5p	miR-483-5p (miRNAs w/seed AGACGGG)	4.315	TargetScan Mouse	High (predicted)	CCND2	Aryl Hydrocarbon Receptor Signaling,Breast Cancer Regulation by Stathmin1,Cell Cycle: G1/S Checkpoint Regulation,Chronic Myeloid Leukemia Signaling,Cyclins and Cell Cycle Regulation,Endocannabinoid Cancer Inhibition Pathway,Erythropoietin Signaling Pathway,GADD45 Signaling,Glioblastoma Multiforme Signaling,Glioma Signaling,Hereditary Breast Cancer Signaling,IL-8 Signaling,Molecular Mechanisms of Cancer,Non-Small Cell Lung Cancer Signaling,p53 Signaling,Regulation of Cellular Mechanics by Calpain Protease,Role of JAK2 in Hormone-like Cytokine Signaling,Senescence Pathway,Small Cell Lung Cancer Signaling,Systemic Lupus Erythematosus In B Cell Signaling Pathway
hsa-miR-483-5p	miR-483-5p (miRNAs w/seed AGACGGG)	4.315	TargetScan Mouse	High (predicted)	CCNG2	HIF1α Signaling
hsa-miR-483-5p	miR-483-5p (miRNAs w/seed AGACGGG)	4.315	TargetScan Mouse	High (predicted)	CD28	Allograft Rejection Signaling,Altered T Cell and B Cell Signaling in Rheumatoid Arthritis,Antiproliferative Role of TOB in T Cell Signaling,Autoimmune Thyroid Disease Signaling,CD28 Signaling in T Helper Cells,Communication between Innate and Adaptive Immune Cells,Crosstalk between Dendritic Cells and Natural Killer Cells,CTLA4 Signaling in Cytotoxic T Lymphocytes,Graft-versus-Host Disease Signaling,ICOS-ICOSL Signaling in T Helper Cells,NUR77 Signaling in T Lymphocytes,PD-1, PD-L1 cancer immunotherapy pathway,PKCθ Signaling in T Lymphocytes,Regulation of IL-2 Expression in Activated and Anergic T Lymphocytes,Role of NFAT in Regulation of the Immune Response,Systemic Lupus Erythematosus In T Cell Signaling Pathway,Systemic Lupus Erythematosus Signaling,T Cell Exhaustion Signaling Pathway,T Cell Receptor Signaling,T Helper Cell Differentiation,Th1 and Th2 Activation Pathway,Th1 Pathway,Th2 Pathway,Type I Diabetes Mellitus Signaling
hsa-miR-483-5p	miR-483-5p (miRNAs w/seed AGACGGG)	4.315	TargetScan Mouse	High (predicted)	CD74	Antigen Presentation Pathway,MIF Regulation of Innate Immunity,MIF-mediated Glucocorticoid Regulation
hsa-miR-483-5p	miR-483-5p (miRNAs w/seed AGACGGG)	4.315	TargetScan Human	High (predicted)	CDK15	Cell Cycle Control of Chromosomal Replication,DNA Methylation and Transcriptional Repression Signaling,Molecular Mechanisms of Cancer
hsa-miR-483-5p	miR-483-5p (miRNAs w/seed AGACGGG)	4.315	TargetScan Human	High (predicted)	CDKN2AIPNL
hsa-miR-483-5p	miR-483-5p (miRNAs w/seed AGACGGG)	4.315	TargetScan Mouse	High (predicted)	CENPN	Kinetochore Metaphase Signaling Pathway
hsa-miR-483-5p	miR-483-5p (miRNAs w/seed AGACGGG)	4.315	TargetScan Human	High (predicted)	CLCN3	Insulin Secretion Signaling Pathway
hsa-miR-483-5p	miR-483-5p (miRNAs w/seed AGACGGG)	4.315	TargetScan Mouse	High (predicted)	CMC1
hsa-miR-483-5p	miR-483-5p (miRNAs w/seed AGACGGG)	4.315	TargetScan Human	High (predicted)	CPNE5
hsa-miR-483-5p	miR-483-5p (miRNAs w/seed AGACGGG)	4.315	TargetScan Human	High (predicted)	CT62
hsa-miR-483-5p	miR-483-5p (miRNAs w/seed AGACGGG)	4.315	TargetScan Human	High (predicted)	CTC-338M12.4
hsa-miR-483-5p	miR-483-5p (miRNAs w/seed AGACGGG)	4.315	TargetScan Human	High (predicted)	CUTA
hsa-miR-483-5p	miR-483-5p (miRNAs w/seed AGACGGG)	4.315	TargetScan Mouse,TargetScan Human	High (predicted),Moderate (predicted)	CYB561D1
hsa-miR-483-5p	miR-483-5p (miRNAs w/seed AGACGGG)	4.315	TargetScan Mouse,TargetScan Human	High (predicted),Moderate (predicted)	CYP2F1	Acetone Degradation I (to Methylglyoxal),Bupropion Degradation,Estrogen Biosynthesis,LPS/IL-1 Mediated Inhibition of RXR Function,Melatonin Degradation I,Nicotine Degradation II,Nicotine Degradation III,NRF2-mediated Oxidative Stress Response,Oxidative Ethanol Degradation III,Superpathway of Melatonin Degradation
hsa-miR-483-5p	miR-483-5p (miRNAs w/seed AGACGGG)	4.315	TargetScan Human	High (predicted)	DDI2
hsa-miR-483-5p	miR-483-5p (miRNAs w/seed AGACGGG)	4.315	TargetScan Human	High (predicted)	DLG5	HIPPO signaling
hsa-miR-483-5p	miR-483-5p (miRNAs w/seed AGACGGG)	4.315	TargetScan Human	High (predicted)	DNAAF10
hsa-miR-483-5p	miR-483-5p (miRNAs w/seed AGACGGG)	4.315	TargetScan Human	High (predicted)	DOCK8-AS1
hsa-miR-483-5p	miR-483-5p (miRNAs w/seed AGACGGG)	4.315	TargetScan Mouse	High (predicted)	DOK3	GDNF Family Ligand-Receptor Interactions
hsa-miR-483-5p	miR-483-5p (miRNAs w/seed AGACGGG)	4.315	TargetScan Mouse	High (predicted)	EEF1AKMT3	Cysteine Biosynthesis III (mammalia),Methionine Degradation I (to Homocysteine),Superpathway of Methionine Degradation
hsa-miR-483-5p	miR-483-5p (miRNAs w/seed AGACGGG)	4.315	TargetScan Human	High (predicted)	ENTPD4	Neurovascular Coupling Signaling Pathway,Pyrimidine Ribonucleotides De Novo Biosynthesis,Pyrimidine Ribonucleotides Interconversion
hsa-miR-483-5p	miR-483-5p (miRNAs w/seed AGACGGG)	4.315	TargetScan Mouse	High (predicted)	FAM107B
hsa-miR-483-5p	miR-483-5p (miRNAs w/seed AGACGGG)	4.315	TargetScan Mouse	High (predicted)	FAM3D
hsa-miR-483-5p	miR-483-5p (miRNAs w/seed AGACGGG)	4.315	TargetScan Human	High (predicted)	FIS1	Mitochondrial Dysfunction
hsa-miR-483-5p	miR-483-5p (miRNAs w/seed AGACGGG)	4.315	TargetScan Human	High (predicted)	FN3K
hsa-miR-483-5p	miR-483-5p (miRNAs w/seed AGACGGG)	4.315	TargetScan Human	High (predicted)	GATD1
hsa-miR-483-5p	miR-483-5p (miRNAs w/seed AGACGGG)	4.315	TargetScan Human	High (predicted)	GFRA4	GDNF Family Ligand-Receptor Interactions
hsa-miR-483-5p	miR-483-5p (miRNAs w/seed AGACGGG)	4.315	TargetScan Mouse	High (predicted)	Gm20604
hsa-miR-483-5p	miR-483-5p (miRNAs w/seed AGACGGG)	4.315	TargetScan Mouse	High (predicted)	Gm266
hsa-miR-483-5p	miR-483-5p (miRNAs w/seed AGACGGG)	4.315	TargetScan Human	High (predicted)	GOSR1	Huntington's Disease Signaling,Insulin Secretion Signaling Pathway,Phagosome Maturation,SNARE Signaling Pathway,Synaptogenesis Signaling Pathway,Tight Junction Signaling
hsa-miR-483-5p	miR-483-5p (miRNAs w/seed AGACGGG)	4.315	TargetScan Mouse	High (predicted)	GPR119	Breast Cancer Regulation by Stathmin1,CREB Signaling in Neurons,FAK Signaling,G-Protein Coupled Receptor Signaling,GPCR-Mediated Nutrient Sensing in Enteroendocrine Cells,Insulin Secretion Signaling Pathway,Phagosome Formation,S100 Family Signaling Pathway
hsa-miR-483-5p	miR-483-5p (miRNAs w/seed AGACGGG)	4.315	TargetScan Mouse,TargetScan Human	High (predicted),Moderate (predicted)	GPX3	Apelin Adipocyte Signaling Pathway,Glutathione Redox Reactions I,Mitochondrial Dysfunction
hsa-miR-483-5p	miR-483-5p (miRNAs w/seed AGACGGG)	4.315	TargetScan Human	High (predicted)	GRK2	cAMP-mediated signaling,Cardiac β-adrenergic Signaling,Colorectal Cancer Metastasis Signaling,G-Protein Coupled Receptor Signaling,Gαq Signaling,Opioid Signaling Pathway,Sonic Hedgehog Signaling
hsa-miR-483-5p	miR-483-5p (miRNAs w/seed AGACGGG)	4.315	TargetScan Mouse	High (predicted)	GUCA1B	Phototransduction Pathway
hsa-miR-483-5p	miR-483-5p (miRNAs w/seed AGACGGG)	4.315	TargetScan Human	High (predicted)	HAP1	Huntington's Disease Signaling,Mitochondrial Dysfunction
hsa-miR-483-5p	miR-483-5p (miRNAs w/seed AGACGGG)	4.315	TargetScan Human	High (predicted)	HES2
hsa-miR-483-5p	miR-483-5p (miRNAs w/seed AGACGGG)	4.315	TargetScan Human	High (predicted)	HRCT1
hsa-miR-483-5p	miR-483-5p (miRNAs w/seed AGACGGG)	4.315	TargetScan Human	High (predicted)	HSH2D
hsa-miR-483-5p	miR-483-5p (miRNAs w/seed AGACGGG)	4.315	TargetScan Human	High (predicted)	HTN3
hsa-miR-483-5p	miR-483-5p (miRNAs w/seed AGACGGG)	4.315	TargetScan Mouse	High (predicted)	HTR7	Breast Cancer Regulation by Stathmin1,cAMP-mediated signaling,CREB Signaling in Neurons,FAK Signaling,G-Protein Coupled Receptor Signaling,Gαs Signaling,Phagosome Formation,S100 Family Signaling Pathway,Serotonin Receptor Signaling
hsa-miR-483-5p	miR-483-5p (miRNAs w/seed AGACGGG)	4.315	TargetScan Human	High (predicted)	ICAM4	IL-33 Signaling Pathway
hsa-miR-483-5p	miR-483-5p (miRNAs w/seed AGACGGG)	4.315	TargetScan Mouse	High (predicted)	Igtp
hsa-miR-483-5p	miR-483-5p (miRNAs w/seed AGACGGG)	4.315	TargetScan Mouse	High (predicted)	INTS14
hsa-miR-483-5p	miR-483-5p (miRNAs w/seed AGACGGG)	4.315	TargetScan Human	High (predicted)	IQCE
hsa-miR-483-5p	miR-483-5p (miRNAs w/seed AGACGGG)	4.315	TargetScan Mouse	High (predicted)	KCNQ5
hsa-miR-483-5p	miR-483-5p (miRNAs w/seed AGACGGG)	4.315	TargetScan Mouse	High (predicted)	KLF6	Hepatic Fibrosis / Hepatic Stellate Cell Activation
hsa-miR-483-5p	miR-483-5p (miRNAs w/seed AGACGGG)	4.315	TargetScan Mouse	High (predicted)	KLHL20
hsa-miR-483-5p	miR-483-5p (miRNAs w/seed AGACGGG)	4.315	TargetScan Human	High (predicted)	LAIR2
hsa-miR-483-5p	miR-483-5p (miRNAs w/seed AGACGGG)	4.315	TargetScan Mouse	High (predicted)	LAMP5
hsa-miR-483-5p	miR-483-5p (miRNAs w/seed AGACGGG)	4.315	TargetScan Mouse	High (predicted)	LAMTOR1	CLEAR Signaling Pathway,Macrophage Alternative Activation Signaling Pathway
hsa-miR-483-5p	miR-483-5p (miRNAs w/seed AGACGGG)	4.315	TargetScan Mouse	High (predicted)	LBH
hsa-miR-483-5p	miR-483-5p (miRNAs w/seed AGACGGG)	4.315	TargetScan Mouse	High (predicted)	Lce3e (includes others)
hsa-miR-483-5p	miR-483-5p (miRNAs w/seed AGACGGG)	4.315	TargetScan Human	High (predicted)	LDB3
hsa-miR-483-5p	miR-483-5p (miRNAs w/seed AGACGGG)	4.315	TargetScan Human	High (predicted)	LINGO3
hsa-miR-483-5p	miR-483-5p (miRNAs w/seed AGACGGG)	4.315	TargetScan Mouse	High (predicted)	LIPK	Gustation Pathway
hsa-miR-483-5p	miR-483-5p (miRNAs w/seed AGACGGG)	4.315	TargetScan Human	High (predicted)	LMO1
hsa-miR-483-5p	miR-483-5p (miRNAs w/seed AGACGGG)	4.315	TargetScan Human	High (predicted)	LOH12CR2
hsa-miR-483-5p	miR-483-5p (miRNAs w/seed AGACGGG)	4.315	TargetScan Human	High (predicted)	LRRC2-AS1
hsa-miR-483-5p	miR-483-5p (miRNAs w/seed AGACGGG)	4.315	TargetScan Human	High (predicted)	MAP4K4	Apoptosis Signaling,Creatine-phosphate Biosynthesis,Death Receptor Signaling,Ephrin Receptor Signaling,IL-10 Signaling,IL-6 Signaling,IL-8 Signaling,NF-κB Signaling,NOD1/2 Signaling Pathway,PPAR Signaling,PPARα/RXRα Activation,SAPK/JNK Signaling,Systemic Lupus Erythematosus In B Cell Signaling Pathway,Toll-like Receptor Signaling
hsa-miR-483-5p	miR-483-5p (miRNAs w/seed AGACGGG)	4.315	TargetScan Human	High (predicted)	MAPK3	14-3-3-mediated Signaling,4-1BB Signaling in T Lymphocytes,Actin Cytoskeleton Signaling,Acute Myeloid Leukemia Signaling,Acute Phase Response Signaling,Adrenomedullin signaling pathway,Agrin Interactions at Neuromuscular Junction,Aldosterone Signaling in Epithelial Cells,Amyloid Processing,Androgen Signaling,Antioxidant Action of Vitamin C,Antiproliferative Role of Somatostatin Receptor 2,Apelin Adipocyte Signaling Pathway,Apelin Cardiomyocyte Signaling Pathway,Apelin Endothelial Signaling Pathway,Apoptosis Signaling,Aryl Hydrocarbon Receptor Signaling,Autophagy,Axonal Guidance Signaling,B Cell Receptor Signaling,BAG2 Signaling Pathway,BER (Base Excision Repair) Pathway,Bladder Cancer Signaling,BMP signaling pathway,Breast Cancer Regulation by Stathmin1,Calcium Signaling,cAMP-mediated signaling,Cancer Drug Resistance By Drug Efflux,Cardiac Hypertrophy Signaling,Cardiac Hypertrophy Signaling (Enhanced),CCR3 Signaling in Eosinophils,CD40 Signaling,CDK5 Signaling,CDX Gastrointestinal Cancer Signaling Pathway,Ceramide Signaling,Chemokine Signaling,Cholecystokinin/Gastrin-mediated Signaling,Chronic Myeloid Leukemia Signaling,Circadian Rhythm Signaling,CLEAR Signaling Pathway,CNTF Signaling,Colorectal Cancer Metastasis Signaling,Coronavirus Pathogenesis Pathway,Corticotropin Releasing Hormone Signaling,CREB Signaling in Neurons,CTLA4 Signaling in Cytotoxic T Lymphocytes,CXCR4 Signaling,Dendritic Cell Maturation,Dilated Cardiomyopathy Signaling Pathway,EGF Signaling,EIF2 Signaling,Endocannabinoid Cancer Inhibition Pathway,Endocannabinoid Developing Neuron Pathway,Endocannabinoid Neuronal Synapse Pathway,Endometrial Cancer Signaling,Endothelin-1 Signaling,Ephrin B Signaling,Ephrin Receptor Signaling,ERB2-ERBB3 Signaling,ERBB Signaling,ERBB4 Signaling,ERK/MAPK Signaling,Erythropoietin Signaling Pathway,Estrogen Receptor Signaling,Estrogen-Dependent Breast Cancer Signaling,FAK Signaling,Fc Epsilon RI Signaling,Fcγ Receptor-mediated Phagocytosis in Macrophages and Monocytes,Ferroptosis Signaling Pathway,FGF Signaling,FLT3 Signaling in Hematopoietic Progenitor Cells,fMLP Signaling in Neutrophils,G Beta Gamma Signaling,G-Protein Coupled Receptor Signaling,Gap Junction Signaling,GDNF Family Ligand-Receptor Interactions,Germ Cell-Sertoli Cell Junction Signaling,Glioblastoma Multiforme Signaling,Glioma Invasiveness Signaling,Glioma Signaling,Glucocorticoid Receptor Signaling,GM-CSF Signaling,GNRH Signaling,Growth Hormone Signaling,Gα12/13 Signaling,Gαi Signaling,Gαq Signaling,Gαs Signaling,Hepatic Fibrosis Signaling Pathway,HER-2 Signaling in Breast Cancer,HGF Signaling,HIF1α Signaling,HMGB1 Signaling,Huntington's Disease Signaling,ID1 Signaling Pathway,IGF-1 Signaling,IL-12 Signaling and Production in Macrophages,IL-13 Signaling Pathway,IL-15 Signaling,IL-17 Signaling,IL-17A Signaling in Airway Cells,IL-17A Signaling in Fibroblasts,IL-17A Signaling in Gastric Cells,IL-2 Signaling,IL-22 Signaling,IL-3 Signaling,IL-33 Signaling Pathway,IL-4 Signaling,IL-6 Signaling,IL-7 Signaling Pathway,IL-8 Signaling,ILK Signaling,Inhibition of ARE-Mediated mRNA Degradation Pathway,Insulin Receptor Signaling,Insulin Secretion Signaling Pathway,Integrin Signaling,Iron homeostasis signaling pathway,JAK/STAT Signaling,Leptin Signaling in Obesity,LPS-stimulated MAPK Signaling,Lymphotoxin β Receptor Signaling,Macrophage Alternative Activation Signaling Pathway,Melanocyte Development and Pigmentation Signaling,Melanoma Signaling,Melatonin Signaling,MicroRNA Biogenesis Signaling Pathway,MIF Regulation of Innate Immunity,MIF-mediated Glucocorticoid Regulation,Molecular Mechanisms of Cancer,Mouse Embryonic Stem Cell Pluripotency,MSP-RON Signaling In Cancer Cells Pathway,MSP-RON Signaling In Macrophages Pathway,mTOR Signaling,Multiple Sclerosis Signaling Pathway,Myelination Signaling Pathway,Natural Killer Cell Signaling,Neuregulin Signaling,Neuroinflammation Signaling Pathway,Neuropathic Pain Signaling In Dorsal Horn Neurons,Neurotrophin/TRK Signaling,Neutrophil Extracellular Trap Signaling Pathway,NF-κB Activation by Viruses,NGF Signaling,Nitric Oxide Signaling in the Cardiovascular System,NOD1/2 Signaling Pathway,Non-Small Cell Lung Cancer Signaling,NRF2-mediated Oxidative Stress Response,NUR77 Signaling in T Lymphocytes,Oncostatin M Signaling,Opioid Signaling Pathway,Ovarian Cancer Signaling,Oxytocin In Brain Signaling Pathway,Oxytocin Signaling Pathway,P2Y Purigenic Receptor Signaling Pathway,p70S6K Signaling,PAK Signaling,Pancreatic Adenocarcinoma Signaling,Pathogen Induced Cytokine Storm Signaling Pathway,PDGF Signaling,PEDF Signaling,PFKFB4 Signaling Pathway,Phagosome Formation,Phospholipase C Signaling,PI3K Signaling in B Lymphocytes,PI3K/AKT Signaling,PKCθ Signaling in T Lymphocytes,Polyamine Regulation in Colon Cancer,PPAR Signaling,PPARα/RXRα Activation,Production of Nitric Oxide and Reactive Oxygen Species in Macrophages,Prolactin Signaling,Prostate Cancer Signaling,Protein Kinase A Signaling,PTEN Signaling,Pulmonary Fibrosis Idiopathic Signaling Pathway,Pulmonary Healing Signaling Pathway,Pyridoxal 5'-phosphate Salvage Pathway,RAC Signaling,RANK Signaling in Osteoclasts,Reelin Signaling in Neurons,Regulation of Cellular Mechanics by Calpain Protease,Regulation of eIF4 and p70S6K Signaling,Regulation of IL-2 Expression in Activated and Anergic T Lymphocytes,Regulation Of The Epithelial Mesenchymal Transition By Growth Factors Pathway,Regulation of the Epithelial-Mesenchymal Transition Pathway,Relaxin Signaling,Renal Cell Carcinoma Signaling,Renin-Angiotensin Signaling,Ribonucleotide Reductase Signaling Pathway,Role Of Chondrocytes In Rheumatoid Arthritis Signaling Pathway,Role of IL-17A in Arthritis,Role of IL-17F in Allergic Inflammatory Airway Diseases,Role of JAK family kinases in IL-6-type Cytokine Signaling,Role of JAK1 and JAK3 in γc Cytokine Signaling,Role of Macrophages, Fibroblasts and Endothelial Cells in Rheumatoid Arthritis,Role of MAPK Signaling in Inhibiting the Pathogenesis of Influenza,Role of MAPK Signaling in Promoting the Pathogenesis of Influenza,Role of MAPK Signaling in the Pathogenesis of Influenza,Role of NANOG in Mammalian Embryonic Stem Cell Pluripotency,Role of NFAT in Cardiac Hypertrophy,Role of NFAT in Regulation of the Immune Response,Role Of Osteoblasts In Rheumatoid Arthritis Signaling Pathway,Role of Osteoblasts, Osteoclasts and Chondrocytes in Rheumatoid Arthritis,Role Of Osteoclasts In Rheumatoid Arthritis Signaling Pathway,Role of Pattern Recognition Receptors in Recognition of Bacteria and Viruses,Role of PI3K/AKT Signaling in the Pathogenesis of Influenza,Role of PKR in Interferon Induction and Antiviral Response,Role of Tissue Factor in Cancer,S100 Family Signaling Pathway,Salvage Pathways of Pyrimidine Ribonucleotides,Semaphorin Signaling in Neurons,Senescence Pathway,Sertoli Cell-Sertoli Cell Junction Signaling,Signaling by Rho Family GTPases,Sirtuin Signaling Pathway,Sphingosine-1-phosphate Signaling,SPINK1 General Cancer Pathway,STAT3 Pathway,Synaptic Long Term Depression,Synaptic Long Term Potentiation,Synaptogenesis Signaling Pathway,Systemic Lupus Erythematosus In B Cell Signaling Pathway,Systemic Lupus Erythematosus In T Cell Signaling Pathway,Systemic Lupus Erythematosus Signaling,T Cell Exhaustion Signaling Pathway,T Cell Receptor Signaling,Telomerase Signaling,TGF-β Signaling,Thrombin Signaling,Thrombopoietin Signaling,Thyroid Cancer Signaling,TREM1 Signaling,Tumor Microenvironment Pathway,Type II Diabetes Mellitus Signaling,UVA-Induced MAPK Signaling,UVB-Induced MAPK Signaling,UVC-Induced MAPK Signaling,VEGF Family Ligand-Receptor Interactions,VEGF Signaling,Wound Healing Signaling Pathway,Xenobiotic Metabolism CAR Signaling Pathway,Xenobiotic Metabolism General Signaling Pathway,Xenobiotic Metabolism Signaling,α-Adrenergic Signaling
hsa-miR-483-5p	miR-483-5p (miRNAs w/seed AGACGGG)	4.315	TargetScan Mouse	High (predicted)	MARCHF4
hsa-miR-483-5p	miR-483-5p (miRNAs w/seed AGACGGG)	4.315	TargetScan Human	High (predicted)	MARCKSL1
hsa-miR-483-5p	miR-483-5p (miRNAs w/seed AGACGGG)	4.315	TargetScan Mouse	High (predicted)	MATN3	Osteoarthritis Pathway
hsa-miR-483-5p	miR-483-5p (miRNAs w/seed AGACGGG)	4.315	TargetScan Human	High (predicted)	MBTPS1	Endoplasmic Reticulum Stress Pathway,Unfolded protein response
hsa-miR-483-5p	miR-483-5p (miRNAs w/seed AGACGGG)	4.315	TargetScan Human	High (predicted)	MEA1
hsa-miR-483-5p	miR-483-5p (miRNAs w/seed AGACGGG)	4.315	TargetScan Mouse	High (predicted)	MOB3B
hsa-miR-483-5p	miR-483-5p (miRNAs w/seed AGACGGG)	4.315	TargetScan Human	High (predicted)	MPZ	Myelination Signaling Pathway
hsa-miR-483-5p	miR-483-5p (miRNAs w/seed AGACGGG)	4.315	TargetScan Human	High (predicted)	MRTO4
hsa-miR-483-5p	miR-483-5p (miRNAs w/seed AGACGGG)	4.315	TargetScan Human	High (predicted)	MS4A4E
hsa-miR-483-5p	miR-483-5p (miRNAs w/seed AGACGGG)	4.315	TargetScan Mouse	High (predicted)	MSANTD3
hsa-miR-483-5p	miR-483-5p (miRNAs w/seed AGACGGG)	4.315	TargetScan Human	High (predicted)	MSC
hsa-miR-483-5p	miR-483-5p (miRNAs w/seed AGACGGG)	4.315	TargetScan Human	High (predicted)	MTCH1
hsa-miR-483-5p	miR-483-5p (miRNAs w/seed AGACGGG)	4.315	TargetScan Human	High (predicted)	MTRNR2L4	Chaperone Mediated Autophagy Signaling Pathway
hsa-miR-483-5p	miR-483-5p (miRNAs w/seed AGACGGG)	4.315	TargetScan Mouse	High (predicted)	Mymx
hsa-miR-483-5p	miR-483-5p (miRNAs w/seed AGACGGG)	4.315	TargetScan Human	High (predicted)	MYOM2
hsa-miR-483-5p	miR-483-5p (miRNAs w/seed AGACGGG)	4.315	TargetScan Human	High (predicted)	MZB1
hsa-miR-483-5p	miR-483-5p (miRNAs w/seed AGACGGG)	4.315	TargetScan Mouse	High (predicted)	NHLH2	BEX2 Signaling Pathway
hsa-miR-483-5p	miR-483-5p (miRNAs w/seed AGACGGG)	4.315	TargetScan Human	High (predicted)	NUDT8
hsa-miR-483-5p	miR-483-5p (miRNAs w/seed AGACGGG)	4.315	TargetScan Mouse	High (predicted)	Oog2/Pramel26
hsa-miR-483-5p	miR-483-5p (miRNAs w/seed AGACGGG)	4.315	TargetScan Mouse,TargetScan Human	High (predicted),Moderate (predicted)	OSBPL7
hsa-miR-483-5p	miR-483-5p (miRNAs w/seed AGACGGG)	4.315	TargetScan Human	High (predicted)	P4HB	Hypoxia Signaling in the Cardiovascular System,Role of Tissue Factor in Cancer,Unfolded protein response
hsa-miR-483-5p	miR-483-5p (miRNAs w/seed AGACGGG)	4.315	TargetScan Mouse	High (predicted)	PANK2
hsa-miR-483-5p	miR-483-5p (miRNAs w/seed AGACGGG)	4.315	TargetScan Human	High (predicted)	PAX1
hsa-miR-483-5p	miR-483-5p (miRNAs w/seed AGACGGG)	4.315	TargetScan Mouse	High (predicted)	PHTF1
hsa-miR-483-5p	miR-483-5p (miRNAs w/seed AGACGGG)	4.315	TargetScan Human	High (predicted)	PIP5K1A	3-phosphoinositide Biosynthesis,Actin Cytoskeleton Signaling,Aldosterone Signaling in Epithelial Cells,D-myo-inositol (1,4,5)-Trisphosphate Biosynthesis,Fcγ Receptor-mediated Phagocytosis in Macrophages and Monocytes,Phagosome Formation,RAC Signaling,Regulation of Actin-based Motility by Rho,RHOA Signaling,RHOGDI Signaling,Signaling by Rho Family GTPases,Superpathway of Inositol Phosphate Compounds
hsa-miR-483-5p	miR-483-5p (miRNAs w/seed AGACGGG)	4.315	TargetScan Mouse	High (predicted)	PISD
hsa-miR-483-5p	miR-483-5p (miRNAs w/seed AGACGGG)	4.315	TargetScan Human	High (predicted)	PJA2
hsa-miR-483-5p	miR-483-5p (miRNAs w/seed AGACGGG)	4.315	TargetScan Human	High (predicted)	PLIN3	Chaperone Mediated Autophagy Signaling Pathway
hsa-miR-483-5p	miR-483-5p (miRNAs w/seed AGACGGG)	4.315	TargetScan Mouse	High (predicted)	PPP1R9B
hsa-miR-483-5p	miR-483-5p (miRNAs w/seed AGACGGG)	4.315	TargetScan Mouse	High (predicted)	PRSS27	Neuroprotective Role of THOP1 in Alzheimer's Disease
hsa-miR-483-5p	miR-483-5p (miRNAs w/seed AGACGGG)	4.315	TargetScan Mouse	High (predicted)	PSIP1
hsa-miR-483-5p	miR-483-5p (miRNAs w/seed AGACGGG)	4.315	TargetScan Human	High (predicted)	PTMA
hsa-miR-483-5p	miR-483-5p (miRNAs w/seed AGACGGG)	4.315	TargetScan Mouse	High (predicted)	Ptma (includes others)
hsa-miR-483-5p	miR-483-5p (miRNAs w/seed AGACGGG)	4.315	TargetScan Human	High (predicted)	PTRHD1
hsa-miR-483-5p	miR-483-5p (miRNAs w/seed AGACGGG)	4.315	TargetScan Mouse	High (predicted)	QRFP
hsa-miR-483-5p	miR-483-5p (miRNAs w/seed AGACGGG)	4.315	TargetScan Human	High (predicted)	RAB29
hsa-miR-483-5p	miR-483-5p (miRNAs w/seed AGACGGG)	4.315	TargetScan Human	High (predicted)	RAX2
hsa-miR-483-5p	miR-483-5p (miRNAs w/seed AGACGGG)	4.315	TargetScan Human	High (predicted)	RC3H2
hsa-miR-483-5p	miR-483-5p (miRNAs w/seed AGACGGG)	4.315	TargetScan Mouse	High (predicted)	RGS16	G-Protein Coupled Receptor Signaling,Gαq Signaling,IL-17 Signaling,Opioid Signaling Pathway
hsa-miR-483-5p	miR-483-5p (miRNAs w/seed AGACGGG)	4.315	TargetScan Human	High (predicted)	RP11_770J14
hsa-miR-483-5p	miR-483-5p (miRNAs w/seed AGACGGG)	4.315	TargetScan Human	High (predicted)	RP11_93B146
hsa-miR-483-5p	miR-483-5p (miRNAs w/seed AGACGGG)	4.315	TargetScan Human	High (predicted)	RP5_832C25
hsa-miR-483-5p	miR-483-5p (miRNAs w/seed AGACGGG)	4.315	TargetScan Human	High (predicted)	RPL31	EIF2 Signaling
hsa-miR-483-5p	miR-483-5p (miRNAs w/seed AGACGGG)	4.315	TargetScan Human	High (predicted)	RRS1
hsa-miR-483-5p	miR-483-5p (miRNAs w/seed AGACGGG)	4.315	TargetScan Mouse	High (predicted)	RSPO4
hsa-miR-483-5p	miR-483-5p (miRNAs w/seed AGACGGG)	4.315	TargetScan Human	High (predicted)	RUSC1
hsa-miR-483-5p	miR-483-5p (miRNAs w/seed AGACGGG)	4.315	TargetScan Mouse,TargetScan Human	High (predicted),Moderate (predicted)	SCRT1
hsa-miR-483-5p	miR-483-5p (miRNAs w/seed AGACGGG)	4.315	TargetScan Human	High (predicted)	SELENOO
hsa-miR-483-5p	miR-483-5p (miRNAs w/seed AGACGGG)	4.315	TargetScan Mouse	High (predicted)	SLC38A1	Ferroptosis Signaling Pathway,Glutamate Receptor Signaling
hsa-miR-483-5p	miR-483-5p (miRNAs w/seed AGACGGG)	4.315	TargetScan Mouse	High (predicted)	SLC45A2
hsa-miR-483-5p	miR-483-5p (miRNAs w/seed AGACGGG)	4.315	TargetScan Human	High (predicted)	SLC7A3
hsa-miR-483-5p	miR-483-5p (miRNAs w/seed AGACGGG)	4.315	TargetScan Human	High (predicted)	SMG6
hsa-miR-483-5p	miR-483-5p (miRNAs w/seed AGACGGG)	4.315	TargetScan Mouse,TargetScan Human	High (predicted)	SRSF4
hsa-miR-483-5p	miR-483-5p (miRNAs w/seed AGACGGG)	4.315	TargetScan Human	High (predicted)	SSC4D
hsa-miR-483-5p	miR-483-5p (miRNAs w/seed AGACGGG)	4.315	TargetScan Mouse	High (predicted)	TAF4	Androgen Signaling,Assembly of RNA Polymerase II Complex,Glucocorticoid Receptor Signaling,Huntington's Disease Signaling,RAR Activation
hsa-miR-483-5p	miR-483-5p (miRNAs w/seed AGACGGG)	4.315	TargetScan Human	High (predicted)	TGIF2LY
hsa-miR-483-5p	miR-483-5p (miRNAs w/seed AGACGGG)	4.315	TargetScan Human	High (predicted)	TIMM29
hsa-miR-483-5p	miR-483-5p (miRNAs w/seed AGACGGG)	4.315	TargetScan Human	High (predicted)	TMEM143
hsa-miR-483-5p	miR-483-5p (miRNAs w/seed AGACGGG)	4.315	TargetScan Mouse	High (predicted)	TMEM30B
hsa-miR-483-5p	miR-483-5p (miRNAs w/seed AGACGGG)	4.315	TargetScan Human	High (predicted)	TNFSF12-TNFSF13	Inhibition of ARE-Mediated mRNA Degradation Pathway,NOD1/2 Signaling Pathway,Regulation Of The Epithelial Mesenchymal Transition By Growth Factors Pathway
hsa-miR-483-5p	miR-483-5p (miRNAs w/seed AGACGGG)	4.315	TargetScan Human	High (predicted)	TNFSF13	Airway Pathology in Chronic Obstructive Pulmonary Disease,Altered T Cell and B Cell Signaling in Rheumatoid Arthritis,April Mediated Signaling,Cardiac Hypertrophy Signaling (Enhanced),CDX Gastrointestinal Cancer Signaling Pathway,Communication between Innate and Adaptive Immune Cells,Erythropoietin Signaling Pathway,Hepatic Cholestasis,HMGB1 Signaling,IL-17 Signaling,Inhibition of ARE-Mediated mRNA Degradation Pathway,Macrophage Classical Activation Signaling Pathway,Multiple Sclerosis Signaling Pathway,NOD1/2 Signaling Pathway,Pathogen Induced Cytokine Storm Signaling Pathway,Regulation Of The Epithelial Mesenchymal Transition By Growth Factors Pathway,Role Of Osteoblasts In Rheumatoid Arthritis Signaling Pathway,Role of Pattern Recognition Receptors in Recognition of Bacteria and Viruses,Systemic Lupus Erythematosus In B Cell Signaling Pathway,Wound Healing Signaling Pathway
hsa-miR-483-5p	miR-483-5p (miRNAs w/seed AGACGGG)	4.315	TargetScan Human	High (predicted)	TRAPPC6A
hsa-miR-483-5p	miR-483-5p (miRNAs w/seed AGACGGG)	4.315	TargetScan Mouse	High (predicted)	TRARG1
hsa-miR-483-5p	miR-483-5p (miRNAs w/seed AGACGGG)	4.315	TargetScan Human	High (predicted)	TSPYL5
hsa-miR-483-5p	miR-483-5p (miRNAs w/seed AGACGGG)	4.315	TargetScan Mouse	High (predicted)	Ttll13
hsa-miR-483-5p	miR-483-5p (miRNAs w/seed AGACGGG)	4.315	TargetScan Mouse	High (predicted)	UBXN10
hsa-miR-483-5p	miR-483-5p (miRNAs w/seed AGACGGG)	4.315	TargetScan Human	High (predicted)	UBXN2A
hsa-miR-483-5p	miR-483-5p (miRNAs w/seed AGACGGG)	4.315	TargetScan Mouse,TargetScan Human	High (predicted),Moderate (predicted)	UCK2	Salvage Pathways of Pyrimidine Ribonucleotides
hsa-miR-483-5p	miR-483-5p (miRNAs w/seed AGACGGG)	4.315	TargetScan Human	High (predicted)	VAPB
hsa-miR-483-5p	miR-483-5p (miRNAs w/seed AGACGGG)	4.315	TargetScan Human	High (predicted)	ZNF169
hsa-miR-483-5p	miR-483-5p (miRNAs w/seed AGACGGG)	4.315	TargetScan Human	High (predicted)	ZNF556
hsa-miR-483-5p	miR-483-5p (miRNAs w/seed AGACGGG)	4.315	TargetScan Mouse,TargetScan Human	High (predicted),Moderate (predicted)	ZNF580
hsa-miR-483-5p	miR-483-5p (miRNAs w/seed AGACGGG)	4.315	TargetScan Human	High (predicted)	ZNF584
hsa-miR-5690	miR-5690 (miRNAs w/seed CAGCUAC)	3.609	TargetScan Human	High (predicted)	AC0121231
hsa-miR-5690	miR-5690 (miRNAs w/seed CAGCUAC)	3.609	TargetScan Human	High (predicted)	ANP32B
hsa-miR-5690	miR-5690 (miRNAs w/seed CAGCUAC)	3.609	TargetScan Human	High (predicted)	ANXA1	Glucocorticoid Receptor Signaling,Immunogenic Cell Death Signaling Pathway,S100 Family Signaling Pathway
hsa-miR-5690	miR-5690 (miRNAs w/seed CAGCUAC)	3.609	TargetScan Human	High (predicted)	ARMC2
hsa-miR-5690	miR-5690 (miRNAs w/seed CAGCUAC)	3.609	TargetScan Human	High (predicted)	ATF4	AMPK Signaling,ATM Signaling,Autophagy,B Cell Receptor Signaling,Breast Cancer Regulation by Stathmin1,Calcium Signaling,cAMP-mediated signaling,Circadian Rhythm Signaling,CLEAR Signaling Pathway,Coronavirus Pathogenesis Pathway,Corticotropin Releasing Hormone Signaling,CREB Signaling in Neurons,Dendritic Cell Maturation,Dopamine-DARPP32 Feedback in cAMP Signaling,EIF2 Signaling,Endocannabinoid Cancer Inhibition Pathway,Endocannabinoid Developing Neuron Pathway,Endoplasmic Reticulum Stress Pathway,Ephrin Receptor Signaling,ERK/MAPK Signaling,ERK5 Signaling,Estrogen Receptor Signaling,Estrogen-Dependent Breast Cancer Signaling,Factors Promoting Cardiogenesis in Vertebrates,Ferroptosis Signaling Pathway,FGF Signaling,FLT3 Signaling in Hematopoietic Progenitor Cells,G-Protein Coupled Receptor Signaling,GNRH Signaling,Gαs Signaling,Hepatic Fibrosis Signaling Pathway,Huntington's Disease Signaling,Hypoxia Signaling in the Cardiovascular System,IL-10 Signaling,IL-33 Signaling Pathway,IL-4 Signaling,ILK Signaling,Immunogenic Cell Death Signaling Pathway,Insulin Secretion Signaling Pathway,Macrophage Alternative Activation Signaling Pathway,Melanocyte Development and Pigmentation Signaling,Mitochondrial Dysfunction,MSP-RON Signaling In Cancer Cells Pathway,MSP-RON Signaling In Macrophages Pathway,Myelination Signaling Pathway,Neuroinflammation Signaling Pathway,Neurotrophin/TRK Signaling,NGF Signaling,NRF2-mediated Oxidative Stress Response,Opioid Signaling Pathway,Osteoarthritis Pathway,Oxytocin In Brain Signaling Pathway,Oxytocin Signaling Pathway,P2Y Purigenic Receptor Signaling Pathway,p38 MAPK Signaling,PFKFB4 Signaling Pathway,Phospholipase C Signaling,PI3K Signaling in B Lymphocytes,Prostate Cancer Signaling,Protein Kinase A Signaling,Ribonucleotide Reductase Signaling Pathway,Role of IL-17F in Allergic Inflammatory Airway Diseases,Role of Macrophages, Fibroblasts and Endothelial Cells in Rheumatoid Arthritis,Role Of Osteoclasts In Rheumatoid Arthritis Signaling Pathway,S100 Family Signaling Pathway,Synaptic Long Term Potentiation,Synaptogenesis Signaling Pathway,Systemic Lupus Erythematosus In T Cell Signaling Pathway,Unfolded protein response,White Adipose Tissue Browning Pathway,WNT/Ca+ pathway
hsa-miR-5690	miR-5690 (miRNAs w/seed CAGCUAC)	3.609	TargetScan Human	High (predicted)	BCHE
hsa-miR-5690	miR-5690 (miRNAs w/seed CAGCUAC)	3.609	TargetScan Human	High (predicted)	BRINP3
hsa-miR-5690	miR-5690 (miRNAs w/seed CAGCUAC)	3.609	TargetScan Human	High (predicted)	C8orf34-AS1
hsa-miR-5690	miR-5690 (miRNAs w/seed CAGCUAC)	3.609	TargetScan Human	High (predicted)	CLDN12	Agranulocyte Adhesion and Diapedesis,Granulocyte Adhesion and Diapedesis,Leukocyte Extravasation Signaling,Sertoli Cell-Sertoli Cell Junction Signaling,Tight Junction Signaling
hsa-miR-5690	miR-5690 (miRNAs w/seed CAGCUAC)	3.609	TargetScan Human	High (predicted)	CLEC1B
hsa-miR-5690	miR-5690 (miRNAs w/seed CAGCUAC)	3.609	TargetScan Human	High (predicted)	COX7C	HER-2 Signaling in Breast Cancer,Mitochondrial Dysfunction,Oxidative Phosphorylation
hsa-miR-5690	miR-5690 (miRNAs w/seed CAGCUAC)	3.609	TargetScan Human	High (predicted)	CTPS2	Pyrimidine Ribonucleotides De Novo Biosynthesis,Pyrimidine Ribonucleotides Interconversion
hsa-miR-5690	miR-5690 (miRNAs w/seed CAGCUAC)	3.609	TargetScan Human	High (predicted)	DCDC2B
hsa-miR-5690	miR-5690 (miRNAs w/seed CAGCUAC)	3.609	TargetScan Human	High (predicted)	DNTT	B Cell Development,IL-7 Signaling Pathway
hsa-miR-5690	miR-5690 (miRNAs w/seed CAGCUAC)	3.609	TargetScan Human	High (predicted)	EIF4ENIF1
hsa-miR-5690	miR-5690 (miRNAs w/seed CAGCUAC)	3.609	TargetScan Human	High (predicted)	ETNK1	Phosphatidylethanolamine Biosynthesis II
hsa-miR-5690	miR-5690 (miRNAs w/seed CAGCUAC)	3.609	TargetScan Human	High (predicted)	ETV7
hsa-miR-5690	miR-5690 (miRNAs w/seed CAGCUAC)	3.609	TargetScan Human	High (predicted)	FAR2P4
hsa-miR-5690	miR-5690 (miRNAs w/seed CAGCUAC)	3.609	TargetScan Human	High (predicted)	FOXJ1
hsa-miR-5690	miR-5690 (miRNAs w/seed CAGCUAC)	3.609	TargetScan Human	High (predicted)	GEMIN2
hsa-miR-5690	miR-5690 (miRNAs w/seed CAGCUAC)	3.609	TargetScan Human	High (predicted)	GFRA4	GDNF Family Ligand-Receptor Interactions
hsa-miR-5690	miR-5690 (miRNAs w/seed CAGCUAC)	3.609	TargetScan Human	High (predicted)	GOLM2
hsa-miR-5690	miR-5690 (miRNAs w/seed CAGCUAC)	3.609	TargetScan Human	High (predicted)	HOXA10-HOXA9
hsa-miR-5690	miR-5690 (miRNAs w/seed CAGCUAC)	3.609	TargetScan Human	High (predicted)	HSD3B1	Androgen Biosynthesis,Glucocorticoid Biosynthesis,Mineralocorticoid Biosynthesis
hsa-miR-5690	miR-5690 (miRNAs w/seed CAGCUAC)	3.609	TargetScan Human	High (predicted)	HTR7	Breast Cancer Regulation by Stathmin1,cAMP-mediated signaling,CREB Signaling in Neurons,FAK Signaling,G-Protein Coupled Receptor Signaling,Gαs Signaling,Phagosome Formation,S100 Family Signaling Pathway,Serotonin Receptor Signaling
hsa-miR-5690	miR-5690 (miRNAs w/seed CAGCUAC)	3.609	TargetScan Human	High (predicted)	ISCA1
hsa-miR-5690	miR-5690 (miRNAs w/seed CAGCUAC)	3.609	TargetScan Human	High (predicted)	KERA
hsa-miR-5690	miR-5690 (miRNAs w/seed CAGCUAC)	3.609	TargetScan Human	High (predicted)	LILRB1	Natural Killer Cell Signaling
hsa-miR-5690	miR-5690 (miRNAs w/seed CAGCUAC)	3.609	TargetScan Human	High (predicted)	LINC02860
hsa-miR-5690	miR-5690 (miRNAs w/seed CAGCUAC)	3.609	TargetScan Human	High (predicted)	MAEA
hsa-miR-5690	miR-5690 (miRNAs w/seed CAGCUAC)	3.609	TargetScan Human	High (predicted)	MCOLN3
hsa-miR-5690	miR-5690 (miRNAs w/seed CAGCUAC)	3.609	TargetScan Human	High (predicted)	MDM4	ATM Signaling,Cell Cycle: G2/M DNA Damage Checkpoint Regulation,p53 Signaling
hsa-miR-5690	miR-5690 (miRNAs w/seed CAGCUAC)	3.609	TargetScan Human	High (predicted)	MMP21	Agranulocyte Adhesion and Diapedesis,Axonal Guidance Signaling,Bladder Cancer Signaling,Chaperone Mediated Autophagy Signaling Pathway,Colorectal Cancer Metastasis Signaling,Estrogen Receptor Signaling,Granulocyte Adhesion and Diapedesis,HIF1α Signaling,HOTAIR Regulatory Pathway,Inhibition of Matrix Metalloproteases,Leukocyte Extravasation Signaling,Pulmonary Fibrosis Idiopathic Signaling Pathway,Pulmonary Healing Signaling Pathway,Role Of Chondrocytes In Rheumatoid Arthritis Signaling Pathway,Role Of Osteoblasts In Rheumatoid Arthritis Signaling Pathway,Role Of Osteoclasts In Rheumatoid Arthritis Signaling Pathway,S100 Family Signaling Pathway,Tumor Microenvironment Pathway
hsa-miR-5690	miR-5690 (miRNAs w/seed CAGCUAC)	3.609	TargetScan Human	High (predicted)	MS4A6A
hsa-miR-5690	miR-5690 (miRNAs w/seed CAGCUAC)	3.609	TargetScan Human	High (predicted)	NDUFC1
hsa-miR-5690	miR-5690 (miRNAs w/seed CAGCUAC)	3.609	TargetScan Human	High (predicted)	NUP160	HER-2 Signaling in Breast Cancer,MicroRNA Biogenesis Signaling Pathway
hsa-miR-5690	miR-5690 (miRNAs w/seed CAGCUAC)	3.609	TargetScan Human	High (predicted)	NXPH1
hsa-miR-5690	miR-5690 (miRNAs w/seed CAGCUAC)	3.609	TargetScan Human	High (predicted)	OR13J1
hsa-miR-5690	miR-5690 (miRNAs w/seed CAGCUAC)	3.609	TargetScan Human	High (predicted)	PAXIP1-AS2
hsa-miR-5690	miR-5690 (miRNAs w/seed CAGCUAC)	3.609	TargetScan Human	High (predicted)	PPDPFL
hsa-miR-5690	miR-5690 (miRNAs w/seed CAGCUAC)	3.609	TargetScan Human	High (predicted)	PSMD4	BAG2 Signaling Pathway,FAT10 Signaling Pathway,Huntington's Disease Signaling,Inhibition of ARE-Mediated mRNA Degradation Pathway,Protein Ubiquitination Pathway
hsa-miR-5690	miR-5690 (miRNAs w/seed CAGCUAC)	3.609	TargetScan Human	High (predicted)	PTS	Dopamine Receptor Signaling,Serotonin Receptor Signaling,Tetrahydrobiopterin Biosynthesis I,Tetrahydrobiopterin Biosynthesis II
hsa-miR-5690	miR-5690 (miRNAs w/seed CAGCUAC)	3.609	TargetScan Human	High (predicted)	RAB38
hsa-miR-5690	miR-5690 (miRNAs w/seed CAGCUAC)	3.609	TargetScan Human	High (predicted)	RBM22
hsa-miR-5690	miR-5690 (miRNAs w/seed CAGCUAC)	3.609	TargetScan Human	High (predicted)	RBMS1
hsa-miR-5690	miR-5690 (miRNAs w/seed CAGCUAC)	3.609	TargetScan Human	High (predicted)	RPS16	Coronavirus Pathogenesis Pathway,EIF2 Signaling,mTOR Signaling,Regulation of eIF4 and p70S6K Signaling
hsa-miR-5690	miR-5690 (miRNAs w/seed CAGCUAC)	3.609	TargetScan Human	High (predicted)	S100PBP
hsa-miR-5690	miR-5690 (miRNAs w/seed CAGCUAC)	3.609	TargetScan Human	High (predicted)	SARAF
hsa-miR-5690	miR-5690 (miRNAs w/seed CAGCUAC)	3.609	TargetScan Human	High (predicted)	SDCBP	Axonal Guidance Signaling,Ephrin Receptor Signaling,FAK Signaling
hsa-miR-5690	miR-5690 (miRNAs w/seed CAGCUAC)	3.609	TargetScan Human	High (predicted)	SELENOS
hsa-miR-5690	miR-5690 (miRNAs w/seed CAGCUAC)	3.609	TargetScan Human	High (predicted)	SNAP25	Huntington's Disease Signaling,Insulin Secretion Signaling Pathway,Phagosome Maturation,SNARE Signaling Pathway,Synaptogenesis Signaling Pathway,Tight Junction Signaling
hsa-miR-5690	miR-5690 (miRNAs w/seed CAGCUAC)	3.609	TargetScan Human	High (predicted)	SSPN
hsa-miR-5690	miR-5690 (miRNAs w/seed CAGCUAC)	3.609	TargetScan Human	High (predicted)	TBCA
hsa-miR-5690	miR-5690 (miRNAs w/seed CAGCUAC)	3.609	TargetScan Human	High (predicted)	TMEM209
hsa-miR-5690	miR-5690 (miRNAs w/seed CAGCUAC)	3.609	TargetScan Human	High (predicted)	TMEM241
hsa-miR-5690	miR-5690 (miRNAs w/seed CAGCUAC)	3.609	TargetScan Human	High (predicted)	TMEM41B
hsa-miR-5690	miR-5690 (miRNAs w/seed CAGCUAC)	3.609	TargetScan Human	High (predicted)	TMEM74B
hsa-miR-5690	miR-5690 (miRNAs w/seed CAGCUAC)	3.609	TargetScan Human	High (predicted)	TNKS	Death Receptor Signaling,Multiple Sclerosis Signaling Pathway,NAD Signaling Pathway,Retinoic acid Mediated Apoptosis Signaling,Ribonucleotide Reductase Signaling Pathway,Telomere Extension by Telomerase,UVA-Induced MAPK Signaling
hsa-miR-5690	miR-5690 (miRNAs w/seed CAGCUAC)	3.609	TargetScan Human	High (predicted)	TTI1
hsa-miR-5690	miR-5690 (miRNAs w/seed CAGCUAC)	3.609	TargetScan Human	High (predicted)	UBE2E3	Hypoxia Signaling in the Cardiovascular System,NRF2-mediated Oxidative Stress Response,Protein Ubiquitination Pathway
hsa-miR-5690	miR-5690 (miRNAs w/seed CAGCUAC)	3.609	TargetScan Human	High (predicted)	URM1
hsa-miR-5690	miR-5690 (miRNAs w/seed CAGCUAC)	3.609	TargetScan Human	High (predicted)	WDR83
hsa-miR-5690	miR-5690 (miRNAs w/seed CAGCUAC)	3.609	TargetScan Human	High (predicted)	ZNF460
hsa-miR-5690	miR-5690 (miRNAs w/seed CAGCUAC)	3.609	TargetScan Human	High (predicted)	ZNF572
hsa-miR-6842-3p	miR-664-1-5p (and other miRNAs w/seed UGGCUGG)	1.497	TargetScan Mouse	High (predicted)	1700009J07Rik
hsa-miR-6842-3p	miR-664-1-5p (and other miRNAs w/seed UGGCUGG)	1.497	TargetScan Mouse	High (predicted)	1700031M16Rik
hsa-miR-6842-3p	miR-664-1-5p (and other miRNAs w/seed UGGCUGG)	1.497	TargetScan Mouse	High (predicted)	4921509C19Rik (includes others)
hsa-miR-6842-3p	miR-664-1-5p (and other miRNAs w/seed UGGCUGG)	1.497	TargetScan Mouse	High (predicted)	4930474N05Rik
hsa-miR-6842-3p	miR-664-1-5p (and other miRNAs w/seed UGGCUGG)	1.497	TargetScan Mouse	High (predicted)	4930584F24Rik
hsa-miR-6842-3p	miR-664-1-5p (and other miRNAs w/seed UGGCUGG)	1.497	TargetScan Mouse	High (predicted)	A830082N09Rik
hsa-miR-6842-3p	miR-664-1-5p (and other miRNAs w/seed UGGCUGG)	1.497	TargetScan Mouse,TargetScan Human	High (predicted)	AAK1	Clathrin-mediated Endocytosis Signaling
hsa-miR-6842-3p	miR-664-1-5p (and other miRNAs w/seed UGGCUGG)	1.497	TargetScan Human	High (predicted)	AARS1	Heparan Sulfate Biosynthesis,Heparan Sulfate Biosynthesis (Late Stages),Triacylglycerol Degradation,tRNA Charging
hsa-miR-6842-3p	miR-664-1-5p (and other miRNAs w/seed UGGCUGG)	1.497	TargetScan Human	High (predicted)	ABHD6	Endocannabinoid Neuronal Synapse Pathway,Triacylglycerol Degradation
hsa-miR-6842-3p	miR-664-1-5p (and other miRNAs w/seed UGGCUGG)	1.497	TargetScan Mouse	High (predicted)	ACAD9
hsa-miR-6842-3p	miR-664-1-5p (and other miRNAs w/seed UGGCUGG)	1.497	TargetScan Mouse	High (predicted)	ACKR3	Agranulocyte Adhesion and Diapedesis,Breast Cancer Regulation by Stathmin1,CREB Signaling in Neurons,FAK Signaling,FAT10 Cancer Signaling Pathway,G-Protein Coupled Receptor Signaling,Granulocyte Adhesion and Diapedesis,Phagosome Formation,Pulmonary Healing Signaling Pathway,S100 Family Signaling Pathway
hsa-miR-6842-3p	miR-664-1-5p (and other miRNAs w/seed UGGCUGG)	1.497	TargetScan Mouse,TargetScan Human	High (predicted)	ACVRL1	Adipogenesis pathway,BMP signaling pathway,Cardiomyocyte Differentiation via BMP Receptors,Factors Promoting Cardiogenesis in Vertebrates,Human Embryonic Stem Cell Pluripotency,ID1 Signaling Pathway,Molecular Mechanisms of Cancer,Myelination Signaling Pathway,Osteoarthritis Pathway,Role of NANOG in Mammalian Embryonic Stem Cell Pluripotency,Role Of Osteoblasts In Rheumatoid Arthritis Signaling Pathway,Role of Osteoblasts, Osteoclasts and Chondrocytes in Rheumatoid Arthritis
hsa-miR-6842-3p	miR-664-1-5p (and other miRNAs w/seed UGGCUGG)	1.497	TargetScan Human	High (predicted)	ADAMTS13	Axonal Guidance Signaling
hsa-miR-6842-3p	miR-664-1-5p (and other miRNAs w/seed UGGCUGG)	1.497	TargetScan Mouse	High (predicted)	ADCY1	Adrenomedullin signaling pathway,Apelin Adipocyte Signaling Pathway,Apelin Endothelial Signaling Pathway,cAMP-mediated signaling,Cardiac Hypertrophy Signaling,Cardiac Hypertrophy Signaling (Enhanced),Cardiac β-adrenergic Signaling,CDK5 Signaling,Cellular Effects of Sildenafil (Viagra),Circadian Rhythm Signaling,Colorectal Cancer Metastasis Signaling,Corticotropin Releasing Hormone Signaling,CREB Signaling in Neurons,CXCR4 Signaling,Dilated Cardiomyopathy Signaling Pathway,Dopamine Receptor Signaling,Dopamine-DARPP32 Feedback in cAMP Signaling,Endocannabinoid Cancer Inhibition Pathway,Endocannabinoid Developing Neuron Pathway,Endocannabinoid Neuronal Synapse Pathway,Endothelin-1 Signaling,eNOS Signaling,Estrogen Receptor Signaling,G Beta Gamma Signaling,G-Protein Coupled Receptor Signaling,GABA Receptor Signaling,Gap Junction Signaling,GNRH Signaling,GPCR-Mediated Integration of Enteroendocrine Signaling Exemplified by an L Cell,GPCR-Mediated Nutrient Sensing in Enteroendocrine Cells,Gustation Pathway,Gαi Signaling,Gαs Signaling,Hepatic Cholestasis,IL-1 Signaling,Insulin Secretion Signaling Pathway,Leptin Signaling in Obesity,Melanocyte Development and Pigmentation Signaling,Molecular Mechanisms of Cancer,Opioid Signaling Pathway,P2Y Purigenic Receptor Signaling Pathway,Phospholipase C Signaling,PPARα/RXRα Activation,Protein Kinase A Signaling,RAR Activation,Relaxin Signaling,Renin-Angiotensin Signaling,Role of NFAT in Cardiac Hypertrophy,Serotonin Receptor Signaling,SNARE Signaling Pathway,Sphingosine-1-phosphate Signaling,Synaptic Long Term Potentiation,Synaptogenesis Signaling Pathway,Thrombin Signaling,White Adipose Tissue Browning Pathway,α-Adrenergic Signaling
hsa-miR-6842-3p	miR-664-1-5p (and other miRNAs w/seed UGGCUGG)	1.497	TargetScan Mouse,TargetScan Human	High (predicted),Moderate (predicted)	ADCY6	Adrenomedullin signaling pathway,Apelin Adipocyte Signaling Pathway,Apelin Endothelial Signaling Pathway,cAMP-mediated signaling,Cardiac Hypertrophy Signaling,Cardiac Hypertrophy Signaling (Enhanced),Cardiac β-adrenergic Signaling,CDK5 Signaling,Cellular Effects of Sildenafil (Viagra),Circadian Rhythm Signaling,Colorectal Cancer Metastasis Signaling,Corticotropin Releasing Hormone Signaling,CREB Signaling in Neurons,CXCR4 Signaling,Dilated Cardiomyopathy Signaling Pathway,Dopamine Receptor Signaling,Dopamine-DARPP32 Feedback in cAMP Signaling,Endocannabinoid Cancer Inhibition Pathway,Endocannabinoid Developing Neuron Pathway,Endocannabinoid Neuronal Synapse Pathway,Endothelin-1 Signaling,eNOS Signaling,Estrogen Receptor Signaling,G-Protein Coupled Receptor Signaling,GABA Receptor Signaling,Gap Junction Signaling,GNRH Signaling,GPCR-Mediated Integration of Enteroendocrine Signaling Exemplified by an L Cell,GPCR-Mediated Nutrient Sensing in Enteroendocrine Cells,Gustation Pathway,Gαi Signaling,Gαs Signaling,Hepatic Cholestasis,IL-1 Signaling,Insulin Secretion Signaling Pathway,Leptin Signaling in Obesity,Melanocyte Development and Pigmentation Signaling,Molecular Mechanisms of Cancer,Opioid Signaling Pathway,P2Y Purigenic Receptor Signaling Pathway,Phospholipase C Signaling,PPARα/RXRα Activation,Protein Kinase A Signaling,RAR Activation,Relaxin Signaling,Renin-Angiotensin Signaling,Role of NFAT in Cardiac Hypertrophy,Serotonin Receptor Signaling,SNARE Signaling Pathway,Sphingosine-1-phosphate Signaling,Synaptogenesis Signaling Pathway,Thrombin Signaling,White Adipose Tissue Browning Pathway,α-Adrenergic Signaling
hsa-miR-6842-3p	miR-664-1-5p (and other miRNAs w/seed UGGCUGG)	1.497	TargetScan Mouse	High (predicted)	ADH1C	Ethanol Degradation II,Noradrenaline and Adrenaline Degradation,RAR Activation,Retinoate Biosynthesis I,Serotonin Degradation
hsa-miR-6842-3p	miR-664-1-5p (and other miRNAs w/seed UGGCUGG)	1.497	TargetScan Mouse	High (predicted)	ADM	Adrenomedullin signaling pathway,HIF1α Signaling
hsa-miR-6842-3p	miR-664-1-5p (and other miRNAs w/seed UGGCUGG)	1.497	TargetScan Human	High (predicted)	ADM2
hsa-miR-6842-3p	miR-664-1-5p (and other miRNAs w/seed UGGCUGG)	1.497	TargetScan Human	High (predicted)	AFF3
hsa-miR-6842-3p	miR-664-1-5p (and other miRNAs w/seed UGGCUGG)	1.497	TargetScan Human	High (predicted)	AGFG2
hsa-miR-6842-3p	miR-664-1-5p (and other miRNAs w/seed UGGCUGG)	1.497	TargetScan Human	High (predicted)	AGO3	CSDE1 Signaling Pathway,EIF2 Signaling,HOTAIR Regulatory Pathway,Inhibition of ARE-Mediated mRNA Degradation Pathway,Insulin Secretion Signaling Pathway,MicroRNA Biogenesis Signaling Pathway,Regulation of eIF4 and p70S6K Signaling
hsa-miR-6842-3p	miR-664-1-5p (and other miRNAs w/seed UGGCUGG)	1.497	TargetScan Mouse	High (predicted)	AHNAK2
hsa-miR-6842-3p	miR-664-1-5p (and other miRNAs w/seed UGGCUGG)	1.497	TargetScan Human	High (predicted)	AJAP1
hsa-miR-6842-3p	miR-664-1-5p (and other miRNAs w/seed UGGCUGG)	1.497	TargetScan Mouse	High (predicted)	AK8	AMPK Signaling,Pyrimidine Deoxyribonucleotides De Novo Biosynthesis I,Pyrimidine Ribonucleotides De Novo Biosynthesis,Pyrimidine Ribonucleotides Interconversion,Salvage Pathways of Pyrimidine Ribonucleotides
hsa-miR-6842-3p	miR-664-1-5p (and other miRNAs w/seed UGGCUGG)	1.497	TargetScan Mouse,TargetScan Human	High (predicted),Moderate (predicted)	AKT3	14-3-3-mediated Signaling,Acute Myeloid Leukemia Signaling,Acute Phase Response Signaling,Adrenomedullin signaling pathway,AMPK Signaling,Amyloid Processing,Amyotrophic Lateral Sclerosis Signaling,Angiopoietin Signaling,Apelin Cardiac Fibroblast Signaling Pathway,Apelin Cardiomyocyte Signaling Pathway,Apelin Endothelial Signaling Pathway,Apelin Muscle Signaling Pathway,Autophagy,Axonal Guidance Signaling,B Cell Receptor Signaling,BEX2 Signaling Pathway,Cancer Drug Resistance By Drug Efflux,Cardiac Hypertrophy Signaling (Enhanced),CD28 Signaling in T Helper Cells,CDX Gastrointestinal Cancer Signaling Pathway,Ceramide Signaling,Chronic Myeloid Leukemia Signaling,CLEAR Signaling Pathway,Colorectal Cancer Metastasis Signaling,CREB Signaling in Neurons,CSDE1 Signaling Pathway,CTLA4 Signaling in Cytotoxic T Lymphocytes,CXCR4 Signaling,Dendritic Cell Maturation,Dilated Cardiomyopathy Signaling Pathway,DNA damage-induced 14-3-3σ Signaling,Docosahexaenoic Acid (DHA) Signaling,EGF Signaling,EIF2 Signaling,Endocannabinoid Cancer Inhibition Pathway,Endocannabinoid Developing Neuron Pathway,Endometrial Cancer Signaling,eNOS Signaling,Ephrin Receptor Signaling,Epithelial Adherens Junction Signaling,Erythropoietin Signaling Pathway,Estrogen Receptor Signaling,Estrogen-Dependent Breast Cancer Signaling,FAK Signaling,FAT10 Cancer Signaling Pathway,Fc Epsilon RI Signaling,Fcγ Receptor-mediated Phagocytosis in Macrophages and Monocytes,FGF Signaling,FLT3 Signaling in Hematopoietic Progenitor Cells,FXR/RXR Activation,G Beta Gamma Signaling,G-Protein Coupled Receptor Signaling,Gap Junction Signaling,Glioblastoma Multiforme Signaling,Glioma Signaling,Glucocorticoid Receptor Signaling,GM-CSF Signaling,GP6 Signaling Pathway,Gα12/13 Signaling,Gαq Signaling,Hepatic Fibrosis Signaling Pathway,HER-2 Signaling in Breast Cancer,Hereditary Breast Cancer Signaling,HGF Signaling,HIF1α Signaling,HMGB1 Signaling,HOTAIR Regulatory Pathway,Human Embryonic Stem Cell Pluripotency,Huntington's Disease Signaling,ICOS-ICOSL Signaling in T Helper Cells,ID1 Signaling Pathway,IGF-1 Signaling,IL-10 Signaling,IL-12 Signaling and Production in Macrophages,IL-13 Signaling Pathway,IL-15 Signaling,IL-17 Signaling,IL-17A Signaling in Airway Cells,IL-2 Signaling,IL-22 Signaling,IL-23 Signaling Pathway,IL-3 Signaling,IL-33 Signaling Pathway,IL-4 Signaling,IL-6 Signaling,IL-7 Signaling Pathway,IL-8 Signaling,ILK Signaling,Inhibition of Angiogenesis by TSP1,Inhibition of ARE-Mediated mRNA Degradation Pathway,Insulin Receptor Signaling,Integrin Signaling,JAK/STAT Signaling,Leptin Signaling in Obesity,Lymphotoxin β Receptor Signaling,Melanoma Signaling,MicroRNA Biogenesis Signaling Pathway,Molecular Mechanisms of Cancer,Mouse Embryonic Stem Cell Pluripotency,MSP-RON Signaling In Cancer Cells Pathway,mTOR Signaling,Myelination Signaling Pathway,NAD Signaling Pathway,Natural Killer Cell Signaling,Neuregulin Signaling,Neuroinflammation Signaling Pathway,Neutrophil Extracellular Trap Signaling Pathway,NF-κB Activation by Viruses,NF-κB Signaling,NGF Signaling,Nitric Oxide Signaling in the Cardiovascular System,Non-Small Cell Lung Cancer Signaling,Opioid Signaling Pathway,Ovarian Cancer Signaling,Oxytocin In Brain Signaling Pathway,Oxytocin Signaling Pathway,P2Y Purigenic Receptor Signaling Pathway,p53 Signaling,p70S6K Signaling,Pancreatic Adenocarcinoma Signaling,PD-1, PD-L1 cancer immunotherapy pathway,PEDF Signaling,Phagosome Formation,PI3K Signaling in B Lymphocytes,PI3K/AKT Signaling,Polyamine Regulation in Colon Cancer,Production of Nitric Oxide and Reactive Oxygen Species in Macrophages,Prostate Cancer Signaling,PTEN Signaling,Pulmonary Fibrosis Idiopathic Signaling Pathway,PXR/RXR Activation,RANK Signaling in Osteoclasts,RAR Activation,Reelin Signaling in Neurons,Regulation of eIF4 and p70S6K Signaling,Regulation Of The Epithelial Mesenchymal Transition By Growth Factors Pathway,Regulation of the Epithelial-Mesenchymal Transition Pathway,Relaxin Signaling,Renal Cell Carcinoma Signaling,Ribonucleotide Reductase Signaling Pathway,Role of Macrophages, Fibroblasts and Endothelial Cells in Rheumatoid Arthritis,Role of MAPK Signaling in the Pathogenesis of Influenza,Role of NANOG in Mammalian Embryonic Stem Cell Pluripotency,Role of NFAT in Cardiac Hypertrophy,Role of NFAT in Regulation of the Immune Response,Role Of Osteoblasts In Rheumatoid Arthritis Signaling Pathway,Role of Osteoblasts, Osteoclasts and Chondrocytes in Rheumatoid Arthritis,Role Of Osteoclasts In Rheumatoid Arthritis Signaling Pathway,Role of PI3K/AKT Signaling in the Pathogenesis of Influenza,Role of Tissue Factor in Cancer,S100 Family Signaling Pathway,Semaphorin Neuronal Repulsive Signaling Pathway,Senescence Pathway,Sertoli Cell-Sertoli Cell Junction Signaling,Small Cell Lung Cancer Signaling,Sphingosine-1-phosphate Signaling,SPINK1 General Cancer Pathway,Synaptogenesis Signaling Pathway,Systemic Lupus Erythematosus In B Cell Signaling Pathway,Systemic Lupus Erythematosus In T Cell Signaling Pathway,Systemic Lupus Erythematosus Signaling,T Cell Exhaustion Signaling Pathway,T Cell Receptor Signaling,Telomerase Signaling,Thrombin Signaling,Thyroid Cancer Signaling,Tight Junction Signaling,TR/RXR Activation,TREM1 Signaling,Tumor Microenvironment Pathway,Type II Diabetes Mellitus Signaling,VEGF Family Ligand-Receptor Interactions,VEGF Signaling,WNT/β-catenin Signaling,Xenobiotic Metabolism General Signaling Pathway
hsa-miR-6842-3p	miR-664-1-5p (and other miRNAs w/seed UGGCUGG)	1.497	TargetScan Mouse	High (predicted)	ALKBH4
hsa-miR-6842-3p	miR-664-1-5p (and other miRNAs w/seed UGGCUGG)	1.497	TargetScan Mouse	High (predicted)	AMIGO2
hsa-miR-6842-3p	miR-664-1-5p (and other miRNAs w/seed UGGCUGG)	1.497	TargetScan Mouse	High (predicted)	AMZ1
hsa-miR-6842-3p	miR-664-1-5p (and other miRNAs w/seed UGGCUGG)	1.497	TargetScan Mouse	High (predicted)	ANAPC16
hsa-miR-6842-3p	miR-664-1-5p (and other miRNAs w/seed UGGCUGG)	1.497	TargetScan Mouse	High (predicted)	ANKRD1
hsa-miR-6842-3p	miR-664-1-5p (and other miRNAs w/seed UGGCUGG)	1.497	TargetScan Human	High (predicted)	ANKRD36
hsa-miR-6842-3p	miR-664-1-5p (and other miRNAs w/seed UGGCUGG)	1.497	TargetScan Mouse,TargetScan Human	High (predicted),Moderate (predicted)	ANKRD54
hsa-miR-6842-3p	miR-664-1-5p (and other miRNAs w/seed UGGCUGG)	1.497	TargetScan Human	High (predicted)	AOC3	Agranulocyte Adhesion and Diapedesis,Phenylethylamine Degradation I
hsa-miR-6842-3p	miR-664-1-5p (and other miRNAs w/seed UGGCUGG)	1.497	TargetScan Mouse	High (predicted)	AP1S1	Clathrin-mediated Endocytosis Signaling,CTLA4 Signaling in Cytotoxic T Lymphocytes,Phagosome Formation,Virus Entry via Endocytic Pathways
hsa-miR-6842-3p	miR-664-1-5p (and other miRNAs w/seed UGGCUGG)	1.497	TargetScan Human	High (predicted)	APOC2	Atherosclerosis Signaling,Clathrin-mediated Endocytosis Signaling,FXR/RXR Activation,IL-12 Signaling and Production in Macrophages,LPS/IL-1 Mediated Inhibition of RXR Function,LXR/RXR Activation,Maturity Onset Diabetes of Young (MODY) Signaling,Production of Nitric Oxide and Reactive Oxygen Species in Macrophages
hsa-miR-6842-3p	miR-664-1-5p (and other miRNAs w/seed UGGCUGG)	1.497	TargetScan Mouse,TargetScan Human	High (predicted)	ARAF	Acute Myeloid Leukemia Signaling,Adrenomedullin signaling pathway,Cancer Drug Resistance By Drug Efflux,Circadian Rhythm Signaling,Endocannabinoid Developing Neuron Pathway,Endothelin-1 Signaling,ERK/MAPK Signaling,Ferroptosis Signaling Pathway,Hepatic Fibrosis Signaling Pathway,HER-2 Signaling in Breast Cancer,HIF1α Signaling,Human Embryonic Stem Cell Pluripotency,ID1 Signaling Pathway,IL-8 Signaling,Melatonin Signaling,MSP-RON Signaling In Cancer Cells Pathway,Myelination Signaling Pathway,NF-κB Signaling,Polyamine Regulation in Colon Cancer,Pulmonary Fibrosis Idiopathic Signaling Pathway,Pulmonary Healing Signaling Pathway,Pyridoxal 5'-phosphate Salvage Pathway,Regulation Of The Epithelial Mesenchymal Transition By Growth Factors Pathway,Regulation of the Epithelial-Mesenchymal Transition Pathway,Role of MAPK Signaling in Inhibiting the Pathogenesis of Influenza,Role of MAPK Signaling in Promoting the Pathogenesis of Influenza,Role Of Osteoclasts In Rheumatoid Arthritis Signaling Pathway,S100 Family Signaling Pathway,Salvage Pathways of Pyrimidine Ribonucleotides,Senescence Pathway,Tumor Microenvironment Pathway,UVC-Induced MAPK Signaling
hsa-miR-6842-3p	miR-664-1-5p (and other miRNAs w/seed UGGCUGG)	1.497	TargetScan Mouse	High (predicted)	ARC
hsa-miR-6842-3p	miR-664-1-5p (and other miRNAs w/seed UGGCUGG)	1.497	TargetScan Mouse,TargetScan Human	High (predicted),Moderate (predicted)	ARFIP2	Huntington's Disease Signaling,Paxillin Signaling,Phagosome Formation,RAC Signaling,Signaling by Rho Family GTPases
hsa-miR-6842-3p	miR-664-1-5p (and other miRNAs w/seed UGGCUGG)	1.497	TargetScan Human	High (predicted)	ARHGAP8/PRR5-ARHGAP8	Chaperone Mediated Autophagy Signaling Pathway,IL-4 Signaling,Leukocyte Extravasation Signaling,mTOR Signaling,Myelination Signaling Pathway,RHOA Signaling,RHOGDI Signaling
hsa-miR-6842-3p	miR-664-1-5p (and other miRNAs w/seed UGGCUGG)	1.497	TargetScan Mouse,TargetScan Human	High (predicted),Moderate (predicted)	ARHGEF15	Axonal Guidance Signaling,Breast Cancer Regulation by Stathmin1,Ephrin Receptor Signaling,Molecular Mechanisms of Cancer,Phospholipase C Signaling,Reelin Signaling in Neurons,RHOGDI Signaling,Signaling by Rho Family GTPases,Thrombin Signaling
hsa-miR-6842-3p	miR-664-1-5p (and other miRNAs w/seed UGGCUGG)	1.497	TargetScan Mouse	High (predicted)	ARHGEF18	Breast Cancer Regulation by Stathmin1,Molecular Mechanisms of Cancer,Phospholipase C Signaling,Reelin Signaling in Neurons,RHOGDI Signaling,Signaling by Rho Family GTPases,Thrombin Signaling
hsa-miR-6842-3p	miR-664-1-5p (and other miRNAs w/seed UGGCUGG)	1.497	TargetScan Human	High (predicted)	ARHGEF39	Reelin Signaling in Neurons,Thrombin Signaling
hsa-miR-6842-3p	miR-664-1-5p (and other miRNAs w/seed UGGCUGG)	1.497	TargetScan Mouse,TargetScan Human	High (predicted),Moderate (predicted)	ARL10
hsa-miR-6842-3p	miR-664-1-5p (and other miRNAs w/seed UGGCUGG)	1.497	TargetScan Mouse	High (predicted)	ARRB1	Clathrin-mediated Endocytosis Signaling,Colorectal Cancer Metastasis Signaling,G-Protein Coupled Receptor Signaling,Opioid Signaling Pathway,Ovarian Cancer Signaling,Oxytocin Signaling Pathway,Role of Tissue Factor in Cancer
hsa-miR-6842-3p	miR-664-1-5p (and other miRNAs w/seed UGGCUGG)	1.497	TargetScan Human	High (predicted)	ASAP3
hsa-miR-6842-3p	miR-664-1-5p (and other miRNAs w/seed UGGCUGG)	1.497	TargetScan Human	High (predicted)	ASB16
hsa-miR-6842-3p	miR-664-1-5p (and other miRNAs w/seed UGGCUGG)	1.497	TargetScan Mouse	High (predicted)	ATF7	PI3K Signaling in B Lymphocytes
hsa-miR-6842-3p	miR-664-1-5p (and other miRNAs w/seed UGGCUGG)	1.497	TargetScan Human	High (predicted)	ATOH8
hsa-miR-6842-3p	miR-664-1-5p (and other miRNAs w/seed UGGCUGG)	1.497	TargetScan Mouse,TargetScan Human	High (predicted),Moderate (predicted)	ATOX1
hsa-miR-6842-3p	miR-664-1-5p (and other miRNAs w/seed UGGCUGG)	1.497	TargetScan Human	High (predicted)	B3GALT5
hsa-miR-6842-3p	miR-664-1-5p (and other miRNAs w/seed UGGCUGG)	1.497	TargetScan Mouse,TargetScan Human	High (predicted),Moderate (predicted)	B3GAT1	Chondroitin Sulfate Biosynthesis,Dermatan Sulfate Biosynthesis,Glycoaminoglycan-protein Linkage Region Biosynthesis,Heparan Sulfate Biosynthesis
hsa-miR-6842-3p	miR-664-1-5p (and other miRNAs w/seed UGGCUGG)	1.497	TargetScan Human	High (predicted)	B3GNTL1
hsa-miR-6842-3p	miR-664-1-5p (and other miRNAs w/seed UGGCUGG)	1.497	TargetScan Mouse,TargetScan Human	High (predicted)	BCL11A
hsa-miR-6842-3p	miR-664-1-5p (and other miRNAs w/seed UGGCUGG)	1.497	TargetScan Mouse	High (predicted)	BDH1	Ketogenesis,Ketolysis
hsa-miR-6842-3p	miR-664-1-5p (and other miRNAs w/seed UGGCUGG)	1.497	TargetScan Mouse,TargetScan Human	High (predicted)	BICRAL
hsa-miR-6842-3p	miR-664-1-5p (and other miRNAs w/seed UGGCUGG)	1.497	TargetScan Human	High (predicted)	BMP8B	Axonal Guidance Signaling,Basal Cell Carcinoma Signaling,BMP signaling pathway,CDX Gastrointestinal Cancer Signaling Pathway,Factors Promoting Cardiogenesis in Vertebrates,Human Embryonic Stem Cell Pluripotency,Iron homeostasis signaling pathway,Molecular Mechanisms of Cancer,Myelination Signaling Pathway,Role of NANOG in Mammalian Embryonic Stem Cell Pluripotency,Role of Osteoblasts, Osteoclasts and Chondrocytes in Rheumatoid Arthritis
hsa-miR-6842-3p	miR-664-1-5p (and other miRNAs w/seed UGGCUGG)	1.497	TargetScan Mouse	High (predicted)	Bola2
hsa-miR-6842-3p	miR-664-1-5p (and other miRNAs w/seed UGGCUGG)	1.497	TargetScan Mouse	High (predicted)	Bpifa6
hsa-miR-6842-3p	miR-664-1-5p (and other miRNAs w/seed UGGCUGG)	1.497	TargetScan Human	High (predicted)	BRD4	Hepatic Fibrosis Signaling Pathway,HOTAIR Regulatory Pathway
hsa-miR-6842-3p	miR-664-1-5p (and other miRNAs w/seed UGGCUGG)	1.497	TargetScan Mouse,TargetScan Human	High (predicted)	BSN
hsa-miR-6842-3p	miR-664-1-5p (and other miRNAs w/seed UGGCUGG)	1.497	TargetScan Human	High (predicted)	C10orf67
hsa-miR-6842-3p	miR-664-1-5p (and other miRNAs w/seed UGGCUGG)	1.497	TargetScan Mouse	High (predicted)	C130032M10Rik
hsa-miR-6842-3p	miR-664-1-5p (and other miRNAs w/seed UGGCUGG)	1.497	TargetScan Human	High (predicted)	C21orf62-AS1
hsa-miR-6842-3p	miR-664-1-5p (and other miRNAs w/seed UGGCUGG)	1.497	TargetScan Mouse	High (predicted)	CA7
hsa-miR-6842-3p	miR-664-1-5p (and other miRNAs w/seed UGGCUGG)	1.497	TargetScan Human	High (predicted)	CABP7
hsa-miR-6842-3p	miR-664-1-5p (and other miRNAs w/seed UGGCUGG)	1.497	TargetScan Human	High (predicted)	CACNG8	Amyotrophic Lateral Sclerosis Signaling,Androgen Signaling,Calcium Signaling,Cardiac Hypertrophy Signaling,Cardiac Hypertrophy Signaling (Enhanced),Cardiac β-adrenergic Signaling,CCR5 Signaling in Macrophages,Cellular Effects of Sildenafil (Viagra),Circadian Rhythm Signaling,Corticotropin Releasing Hormone Signaling,CREB Signaling in Neurons,Dilated Cardiomyopathy Signaling Pathway,Dopamine-DARPP32 Feedback in cAMP Signaling,Endocannabinoid Neuronal Synapse Pathway,Estrogen Receptor Signaling,FcγRIIB Signaling in B Lymphocytes,G Beta Gamma Signaling,GABA Receptor Signaling,GNRH Signaling,GPCR-Mediated Nutrient Sensing in Enteroendocrine Cells,Gustation Pathway,Hepatic Fibrosis Signaling Pathway,Insulin Secretion Signaling Pathway,Maturity Onset Diabetes of Young (MODY) Signaling,Mitochondrial Dysfunction,Netrin Signaling,Neurovascular Coupling Signaling Pathway,Nitric Oxide Signaling in the Cardiovascular System,nNOS Signaling in Skeletal Muscle Cells,Opioid Signaling Pathway,Oxytocin In Brain Signaling Pathway,Oxytocin Signaling Pathway,PKCθ Signaling in T Lymphocytes,Role of NFAT in Cardiac Hypertrophy,S100 Family Signaling Pathway,Senescence Pathway,Synaptic Long Term Depression,Type II Diabetes Mellitus Signaling,White Adipose Tissue Browning Pathway
hsa-miR-6842-3p	miR-664-1-5p (and other miRNAs w/seed UGGCUGG)	1.497	TargetScan Mouse	High (predicted)	Calcb
hsa-miR-6842-3p	miR-664-1-5p (and other miRNAs w/seed UGGCUGG)	1.497	TargetScan Mouse	High (predicted)	CAPN8	Amyloid Processing,Amyotrophic Lateral Sclerosis Signaling,Apoptosis Signaling,FAK Signaling,Huntington's Disease Signaling,Integrin Signaling,Mitochondrial Dysfunction,Multiple Sclerosis Signaling Pathway,Necroptosis Signaling Pathway,nNOS Signaling in Neurons,Regulation of Cellular Mechanics by Calpain Protease,Senescence Pathway
hsa-miR-6842-3p	miR-664-1-5p (and other miRNAs w/seed UGGCUGG)	1.497	TargetScan Human	High (predicted)	CASP14	DNA damage-induced 14-3-3σ Signaling,Endocannabinoid Cancer Inhibition Pathway,Endothelin-1 Signaling,Huntington's Disease Signaling,IL-33 Signaling Pathway,Neutrophil Extracellular Trap Signaling Pathway,Osteoarthritis Pathway,Sphingosine-1-phosphate Signaling,Systemic Lupus Erythematosus In T Cell Signaling Pathway
hsa-miR-6842-3p	miR-664-1-5p (and other miRNAs w/seed UGGCUGG)	1.497	TargetScan Human	High (predicted)	CASQ2	Calcium Signaling
hsa-miR-6842-3p	miR-664-1-5p (and other miRNAs w/seed UGGCUGG)	1.497	TargetScan Mouse,TargetScan Human	High (predicted),Moderate (predicted)	CBFA2T3
hsa-miR-6842-3p	miR-664-1-5p (and other miRNAs w/seed UGGCUGG)	1.497	TargetScan Mouse,TargetScan Human	High (predicted),Moderate (predicted)	CBY2
hsa-miR-6842-3p	miR-664-1-5p (and other miRNAs w/seed UGGCUGG)	1.497	TargetScan Mouse	High (predicted)	CCDC137
hsa-miR-6842-3p	miR-664-1-5p (and other miRNAs w/seed UGGCUGG)	1.497	TargetScan Human	High (predicted)	CCDC180
hsa-miR-6842-3p	miR-664-1-5p (and other miRNAs w/seed UGGCUGG)	1.497	TargetScan Human	High (predicted)	CCDC28A
hsa-miR-6842-3p	miR-664-1-5p (and other miRNAs w/seed UGGCUGG)	1.497	TargetScan Human	High (predicted)	CCDC3
hsa-miR-6842-3p	miR-664-1-5p (and other miRNAs w/seed UGGCUGG)	1.497	TargetScan Human	High (predicted)	CCDC38
hsa-miR-6842-3p	miR-664-1-5p (and other miRNAs w/seed UGGCUGG)	1.497	TargetScan Human	High (predicted)	CCDC78
hsa-miR-6842-3p	miR-664-1-5p (and other miRNAs w/seed UGGCUGG)	1.497	TargetScan Mouse	High (predicted)	CCL19	Agranulocyte Adhesion and Diapedesis,Granulocyte Adhesion and Diapedesis,Pathogen Induced Cytokine Storm Signaling Pathway
hsa-miR-6842-3p	miR-664-1-5p (and other miRNAs w/seed UGGCUGG)	1.497	TargetScan Mouse	High (predicted)	CCN4	IL-10 Signaling,Osteoarthritis Pathway,Pulmonary Fibrosis Idiopathic Signaling Pathway
hsa-miR-6842-3p	miR-664-1-5p (and other miRNAs w/seed UGGCUGG)	1.497	TargetScan Mouse,TargetScan Human	High (predicted),Moderate (predicted)	CCNC	Estrogen Receptor Signaling,VDR/RXR Activation
hsa-miR-6842-3p	miR-664-1-5p (and other miRNAs w/seed UGGCUGG)	1.497	TargetScan Mouse,TargetScan Human	High (predicted),Moderate (predicted)	CCNE1	Antiproliferative Role of TOB in T Cell Signaling,Aryl Hydrocarbon Receptor Signaling,Cell Cycle Regulation by BTG Family Proteins,Cell Cycle: G1/S Checkpoint Regulation,Coronavirus Pathogenesis Pathway,Cyclins and Cell Cycle Regulation,DNA damage-induced 14-3-3σ Signaling,Endocannabinoid Cancer Inhibition Pathway,Estrogen-mediated S-phase Entry,GADD45 Signaling,Glioblastoma Multiforme Signaling,HER-2 Signaling in Breast Cancer,ID1 Signaling Pathway,Molecular Mechanisms of Cancer,Pancreatic Adenocarcinoma Signaling,Prostate Cancer Signaling,Regulation of Cellular Mechanics by Calpain Protease,Senescence Pathway,Small Cell Lung Cancer Signaling
hsa-miR-6842-3p	miR-664-1-5p (and other miRNAs w/seed UGGCUGG)	1.497	TargetScan Mouse	High (predicted)	CCT6A
hsa-miR-6842-3p	miR-664-1-5p (and other miRNAs w/seed UGGCUGG)	1.497	TargetScan Mouse	High (predicted)	CD247	Allograft Rejection Signaling,Altered T Cell and B Cell Signaling in Rheumatoid Arthritis,Antiproliferative Role of TOB in T Cell Signaling,Autoimmune Thyroid Disease Signaling,Calcium-induced T Lymphocyte Apoptosis,CCR5 Signaling in Macrophages,CD28 Signaling in T Helper Cells,CDC42 Signaling,Chaperone Mediated Autophagy Signaling Pathway,Communication between Innate and Adaptive Immune Cells,CTLA4 Signaling in Cytotoxic T Lymphocytes,Cytotoxic T Lymphocyte-mediated Apoptosis of Target Cells,Dendritic Cell Maturation,FAK Signaling,G Protein Signaling Mediated by Tubby,Glucocorticoid Receptor Signaling,Graft-versus-Host Disease Signaling,Hematopoiesis from Pluripotent Stem Cells,ICOS-ICOSL Signaling in T Helper Cells,IL-4 Signaling,Lipid Antigen Presentation by CD1,Natural Killer Cell Signaling,NF-κB Signaling,NUR77 Signaling in T Lymphocytes,OX40 Signaling Pathway,PD-1, PD-L1 cancer immunotherapy pathway,Phospholipase C Signaling,PKCθ Signaling in T Lymphocytes,Regulation of IL-2 Expression in Activated and Anergic T Lymphocytes,Role of NFAT in Regulation of the Immune Response,SAPK/JNK Signaling,Systemic Lupus Erythematosus In T Cell Signaling Pathway,Systemic Lupus Erythematosus Signaling,T Cell Exhaustion Signaling Pathway,T Cell Receptor Signaling,T Helper Cell Differentiation,TEC Kinase Signaling,Th1 and Th2 Activation Pathway,Th1 Pathway,Th17 Activation Pathway,Th2 Pathway,Type I Diabetes Mellitus Signaling
hsa-miR-6842-3p	miR-664-1-5p (and other miRNAs w/seed UGGCUGG)	1.497	TargetScan Mouse	High (predicted)	CD300LD
hsa-miR-6842-3p	miR-664-1-5p (and other miRNAs w/seed UGGCUGG)	1.497	TargetScan Human	High (predicted)	CD72	Systemic Lupus Erythematosus In B Cell Signaling Pathway,Systemic Lupus Erythematosus Signaling
hsa-miR-6842-3p	miR-664-1-5p (and other miRNAs w/seed UGGCUGG)	1.497	TargetScan Mouse,TargetScan Human	High (predicted),Moderate (predicted)	CD84
hsa-miR-6842-3p	miR-664-1-5p (and other miRNAs w/seed UGGCUGG)	1.497	TargetScan Human	High (predicted)	CDCA7L
hsa-miR-6842-3p	miR-664-1-5p (and other miRNAs w/seed UGGCUGG)	1.497	TargetScan Human	High (predicted)	CDKN2AIP
hsa-miR-6842-3p	miR-664-1-5p (and other miRNAs w/seed UGGCUGG)	1.497	TargetScan Human	High (predicted)	CEACAM6
hsa-miR-6842-3p	miR-664-1-5p (and other miRNAs w/seed UGGCUGG)	1.497	TargetScan Mouse	High (predicted)	Ceacam9
hsa-miR-6842-3p	miR-664-1-5p (and other miRNAs w/seed UGGCUGG)	1.497	TargetScan Human	High (predicted)	CEMP1
hsa-miR-6842-3p	miR-664-1-5p (and other miRNAs w/seed UGGCUGG)	1.497	TargetScan Human	High (predicted)	CENPX
hsa-miR-6842-3p	miR-664-1-5p (and other miRNAs w/seed UGGCUGG)	1.497	TargetScan Mouse	High (predicted)	CHEK1	Aryl Hydrocarbon Receptor Signaling,ATM Signaling,Cell Cycle: G2/M DNA Damage Checkpoint Regulation,Chaperone Mediated Autophagy Signaling Pathway,DNA damage-induced 14-3-3σ Signaling,Hereditary Breast Cancer Signaling,Molecular Mechanisms of Cancer,p53 Signaling,Ribonucleotide Reductase Signaling Pathway,Role of BRCA1 in DNA Damage Response,Role of CHK Proteins in Cell Cycle Checkpoint Control,Senescence Pathway
hsa-miR-6842-3p	miR-664-1-5p (and other miRNAs w/seed UGGCUGG)	1.497	TargetScan Human	High (predicted)	CHST3	Chondroitin Sulfate Biosynthesis,Chondroitin Sulfate Biosynthesis (Late Stages),Dermatan Sulfate Biosynthesis,Dermatan Sulfate Biosynthesis (Late Stages),Heparan Sulfate Biosynthesis,Heparan Sulfate Biosynthesis (Late Stages),LPS/IL-1 Mediated Inhibition of RXR Function,Xenobiotic Metabolism CAR Signaling Pathway,Xenobiotic Metabolism PXR Signaling Pathway,Xenobiotic Metabolism Signaling
hsa-miR-6842-3p	miR-664-1-5p (and other miRNAs w/seed UGGCUGG)	1.497	TargetScan Human	High (predicted)	CHST6
hsa-miR-6842-3p	miR-664-1-5p (and other miRNAs w/seed UGGCUGG)	1.497	TargetScan Human	High (predicted)	CIAO2A	Iron homeostasis signaling pathway
hsa-miR-6842-3p	miR-664-1-5p (and other miRNAs w/seed UGGCUGG)	1.497	TargetScan Human	High (predicted)	CIAPIN1
hsa-miR-6842-3p	miR-664-1-5p (and other miRNAs w/seed UGGCUGG)	1.497	TargetScan Human	High (predicted)	CIITA	Antigen Presentation Pathway,Macrophage Alternative Activation Signaling Pathway,Macrophage Classical Activation Signaling Pathway,MSP-RON Signaling In Macrophages Pathway,Pathogen Induced Cytokine Storm Signaling Pathway,Primary Immunodeficiency Signaling,TREM1 Signaling
hsa-miR-6842-3p	miR-664-1-5p (and other miRNAs w/seed UGGCUGG)	1.497	TargetScan Mouse	High (predicted)	CLASP2	Synaptogenesis Signaling Pathway
hsa-miR-6842-3p	miR-664-1-5p (and other miRNAs w/seed UGGCUGG)	1.497	TargetScan Mouse	High (predicted)	CLDN2	Agranulocyte Adhesion and Diapedesis,Granulocyte Adhesion and Diapedesis,Leukocyte Extravasation Signaling,Sertoli Cell-Sertoli Cell Junction Signaling,Tight Junction Signaling
hsa-miR-6842-3p	miR-664-1-5p (and other miRNAs w/seed UGGCUGG)	1.497	TargetScan Human	High (predicted)	CLLU1
hsa-miR-6842-3p	miR-664-1-5p (and other miRNAs w/seed UGGCUGG)	1.497	TargetScan Human	High (predicted)	CLSPN	Role of CHK Proteins in Cell Cycle Checkpoint Control
hsa-miR-6842-3p	miR-664-1-5p (and other miRNAs w/seed UGGCUGG)	1.497	TargetScan Human	High (predicted)	CLVS1
hsa-miR-6842-3p	miR-664-1-5p (and other miRNAs w/seed UGGCUGG)	1.497	TargetScan Mouse	High (predicted)	CMAS	CMP-N-acetylneuraminate Biosynthesis I (Eukaryotes)
hsa-miR-6842-3p	miR-664-1-5p (and other miRNAs w/seed UGGCUGG)	1.497	TargetScan Mouse,TargetScan Human	High (predicted)	CMTM3
hsa-miR-6842-3p	miR-664-1-5p (and other miRNAs w/seed UGGCUGG)	1.497	TargetScan Human	High (predicted)	CNR2	Breast Cancer Regulation by Stathmin1,cAMP-mediated signaling,CREB Signaling in Neurons,Endocannabinoid Cancer Inhibition Pathway,Endocannabinoid Developing Neuron Pathway,Endocannabinoid Neuronal Synapse Pathway,FAK Signaling,G-Protein Coupled Receptor Signaling,Gαi Signaling,Phagosome Formation,Reelin Signaling in Neurons,S100 Family Signaling Pathway
hsa-miR-6842-3p	miR-664-1-5p (and other miRNAs w/seed UGGCUGG)	1.497	TargetScan Human	High (predicted)	CNTN2
hsa-miR-6842-3p	miR-664-1-5p (and other miRNAs w/seed UGGCUGG)	1.497	TargetScan Mouse	High (predicted)	CNTRL
hsa-miR-6842-3p	miR-664-1-5p (and other miRNAs w/seed UGGCUGG)	1.497	TargetScan Human	High (predicted)	COP1	DNA damage-induced 14-3-3σ Signaling
hsa-miR-6842-3p	miR-664-1-5p (and other miRNAs w/seed UGGCUGG)	1.497	TargetScan Human	High (predicted)	COPZ1	Caveolar-mediated Endocytosis Signaling,Coronavirus Replication Pathway
hsa-miR-6842-3p	miR-664-1-5p (and other miRNAs w/seed UGGCUGG)	1.497	TargetScan Mouse,TargetScan Human	High (predicted),Moderate (predicted)	CORO1A
hsa-miR-6842-3p	miR-664-1-5p (and other miRNAs w/seed UGGCUGG)	1.497	TargetScan Human	High (predicted)	CORO1C
hsa-miR-6842-3p	miR-664-1-5p (and other miRNAs w/seed UGGCUGG)	1.497	TargetScan Human	High (predicted)	COX6B2	HER-2 Signaling in Breast Cancer,Mitochondrial Dysfunction,Oxidative Phosphorylation
hsa-miR-6842-3p	miR-664-1-5p (and other miRNAs w/seed UGGCUGG)	1.497	TargetScan Mouse	High (predicted)	CPLX1	SNARE Signaling Pathway,Synaptogenesis Signaling Pathway
hsa-miR-6842-3p	miR-664-1-5p (and other miRNAs w/seed UGGCUGG)	1.497	TargetScan Mouse,TargetScan Human	High (predicted)	CPLX2	Huntington's Disease Signaling,SNARE Signaling Pathway,Synaptogenesis Signaling Pathway
hsa-miR-6842-3p	miR-664-1-5p (and other miRNAs w/seed UGGCUGG)	1.497	TargetScan Mouse,TargetScan Human	High (predicted),Moderate (predicted)	CPTP
hsa-miR-6842-3p	miR-664-1-5p (and other miRNAs w/seed UGGCUGG)	1.497	TargetScan Mouse	High (predicted)	CRISPLD2
hsa-miR-6842-3p	miR-664-1-5p (and other miRNAs w/seed UGGCUGG)	1.497	TargetScan Human	High (predicted)	CRTC1
hsa-miR-6842-3p	miR-664-1-5p (and other miRNAs w/seed UGGCUGG)	1.497	TargetScan Human	High (predicted)	CRYGN
hsa-miR-6842-3p	miR-664-1-5p (and other miRNAs w/seed UGGCUGG)	1.497	TargetScan Human	High (predicted)	CSAG1
hsa-miR-6842-3p	miR-664-1-5p (and other miRNAs w/seed UGGCUGG)	1.497	TargetScan Human	High (predicted)	CSNK1G1	Dopamine-DARPP32 Feedback in cAMP Signaling,Gap Junction Signaling,Hepatic Fibrosis Signaling Pathway,Role of Macrophages, Fibroblasts and Endothelial Cells in Rheumatoid Arthritis,Role of NFAT in Regulation of the Immune Response,Role Of Osteoblasts In Rheumatoid Arthritis Signaling Pathway,Role of Osteoblasts, Osteoclasts and Chondrocytes in Rheumatoid Arthritis,Role of WNT/GSK-3β Signaling in the Pathogenesis of Influenza,WNT/β-catenin Signaling
hsa-miR-6842-3p	miR-664-1-5p (and other miRNAs w/seed UGGCUGG)	1.497	TargetScan Human	High (predicted)	CSTPP1
hsa-miR-6842-3p	miR-664-1-5p (and other miRNAs w/seed UGGCUGG)	1.497	TargetScan Human	High (predicted)	CYP21A2	Glucocorticoid Biosynthesis,Mineralocorticoid Biosynthesis
hsa-miR-6842-3p	miR-664-1-5p (and other miRNAs w/seed UGGCUGG)	1.497	TargetScan Mouse	High (predicted)	Cyp2g1	LPS/IL-1 Mediated Inhibition of RXR Function,NRF2-mediated Oxidative Stress Response,Oxidative Ethanol Degradation III
hsa-miR-6842-3p	miR-664-1-5p (and other miRNAs w/seed UGGCUGG)	1.497	TargetScan Mouse	High (predicted)	D430019H16Rik
hsa-miR-6842-3p	miR-664-1-5p (and other miRNAs w/seed UGGCUGG)	1.497	TargetScan Mouse	High (predicted)	DACT2
hsa-miR-6842-3p	miR-664-1-5p (and other miRNAs w/seed UGGCUGG)	1.497	TargetScan Mouse	High (predicted)	DAGLA	Endocannabinoid Neuronal Synapse Pathway,Neurovascular Coupling Signaling Pathway,Triacylglycerol Degradation
hsa-miR-6842-3p	miR-664-1-5p (and other miRNAs w/seed UGGCUGG)	1.497	TargetScan Human	High (predicted)	DAOA
hsa-miR-6842-3p	miR-664-1-5p (and other miRNAs w/seed UGGCUGG)	1.497	TargetScan Mouse,TargetScan Human	High (predicted),Moderate (predicted)	DDAH1
hsa-miR-6842-3p	miR-664-1-5p (and other miRNAs w/seed UGGCUGG)	1.497	TargetScan Mouse,TargetScan Human	High (predicted),Moderate (predicted)	DDB1	NER (Nucleotide Excision Repair, Enhanced Pathway)
hsa-miR-6842-3p	miR-664-1-5p (and other miRNAs w/seed UGGCUGG)	1.497	TargetScan Mouse	High (predicted)	DELE1
hsa-miR-6842-3p	miR-664-1-5p (and other miRNAs w/seed UGGCUGG)	1.497	TargetScan Mouse,TargetScan Human	High (predicted),Moderate (predicted)	DENND6A
hsa-miR-6842-3p	miR-664-1-5p (and other miRNAs w/seed UGGCUGG)	1.497	TargetScan Mouse	High (predicted)	DFFB	Apoptosis Signaling,Cytotoxic T Lymphocyte-mediated Apoptosis of Target Cells,Death Receptor Signaling,Granzyme B Signaling,Induction of Apoptosis by HIV1,Tumoricidal Function of Hepatic Natural Killer Cells
hsa-miR-6842-3p	miR-664-1-5p (and other miRNAs w/seed UGGCUGG)	1.497	TargetScan Human	High (predicted)	DGAT2L6	Triacylglycerol Biosynthesis
hsa-miR-6842-3p	miR-664-1-5p (and other miRNAs w/seed UGGCUGG)	1.497	TargetScan Mouse	High (predicted)	DHRS11	Acetone Degradation I (to Methylglyoxal),Estrogen Biosynthesis,Estrogen-Dependent Breast Cancer Signaling,Methylglyoxal Degradation III,Stearate Biosynthesis I (Animals)
hsa-miR-6842-3p	miR-664-1-5p (and other miRNAs w/seed UGGCUGG)	1.497	TargetScan Mouse	High (predicted)	DLGAP4
hsa-miR-6842-3p	miR-664-1-5p (and other miRNAs w/seed UGGCUGG)	1.497	TargetScan Human	High (predicted)	DMBX1
hsa-miR-6842-3p	miR-664-1-5p (and other miRNAs w/seed UGGCUGG)	1.497	TargetScan Mouse	High (predicted)	DMKN
hsa-miR-6842-3p	miR-664-1-5p (and other miRNAs w/seed UGGCUGG)	1.497	TargetScan Human	High (predicted)	DNAH10OS
hsa-miR-6842-3p	miR-664-1-5p (and other miRNAs w/seed UGGCUGG)	1.497	TargetScan Mouse,TargetScan Human	High (predicted),Moderate (predicted)	DNAJB12	Aldosterone Signaling in Epithelial Cells,NRF2-mediated Oxidative Stress Response,Protein Ubiquitination Pathway,Unfolded protein response
hsa-miR-6842-3p	miR-664-1-5p (and other miRNAs w/seed UGGCUGG)	1.497	TargetScan Human	High (predicted)	DNAJC30	Aldosterone Signaling in Epithelial Cells,Protein Ubiquitination Pathway
hsa-miR-6842-3p	miR-664-1-5p (and other miRNAs w/seed UGGCUGG)	1.497	TargetScan Mouse	High (predicted)	DNAJC8	Aldosterone Signaling in Epithelial Cells,NRF2-mediated Oxidative Stress Response,Protein Ubiquitination Pathway,Unfolded protein response
hsa-miR-6842-3p	miR-664-1-5p (and other miRNAs w/seed UGGCUGG)	1.497	TargetScan Mouse	High (predicted)	DNM1	Clathrin-mediated Endocytosis Signaling,GABA Receptor Signaling,Huntington's Disease Signaling,Remodeling of Epithelial Adherens Junctions,Virus Entry via Endocytic Pathways
hsa-miR-6842-3p	miR-664-1-5p (and other miRNAs w/seed UGGCUGG)	1.497	TargetScan Mouse	High (predicted)	DOC2B
hsa-miR-6842-3p	miR-664-1-5p (and other miRNAs w/seed UGGCUGG)	1.497	TargetScan Human	High (predicted)	DRC7
hsa-miR-6842-3p	miR-664-1-5p (and other miRNAs w/seed UGGCUGG)	1.497	TargetScan Mouse,TargetScan Human	High (predicted),Moderate (predicted)	DUSP8	3-phosphoinositide Biosynthesis,3-phosphoinositide Degradation,D-myo-inositol (1,4,5,6)-Tetrakisphosphate Biosynthesis,D-myo-inositol (3,4,5,6)-tetrakisphosphate Biosynthesis,D-myo-inositol-5-phosphate Metabolism,Protein Kinase A Signaling,SAPK/JNK Signaling,Superpathway of Inositol Phosphate Compounds
hsa-miR-6842-3p	miR-664-1-5p (and other miRNAs w/seed UGGCUGG)	1.497	TargetScan Mouse	High (predicted)	DZIP1L
hsa-miR-6842-3p	miR-664-1-5p (and other miRNAs w/seed UGGCUGG)	1.497	TargetScan Mouse	High (predicted)	EFCC1
hsa-miR-6842-3p	miR-664-1-5p (and other miRNAs w/seed UGGCUGG)	1.497	TargetScan Mouse	High (predicted)	EFHD1
hsa-miR-6842-3p	miR-664-1-5p (and other miRNAs w/seed UGGCUGG)	1.497	TargetScan Mouse,TargetScan Human	High (predicted)	EFNB3	Axonal Guidance Signaling,Ephrin B Signaling,Ephrin Receptor Signaling,FAK Signaling,Synaptogenesis Signaling Pathway
hsa-miR-6842-3p	miR-664-1-5p (and other miRNAs w/seed UGGCUGG)	1.497	TargetScan Mouse	High (predicted)	EGLN2	HIF1α Signaling
hsa-miR-6842-3p	miR-664-1-5p (and other miRNAs w/seed UGGCUGG)	1.497	TargetScan Human	High (predicted)	EGR3
hsa-miR-6842-3p	miR-664-1-5p (and other miRNAs w/seed UGGCUGG)	1.497	TargetScan Human	High (predicted)	EIF4EBP1	Acute Myeloid Leukemia Signaling,AMPK Signaling,Cardiac Hypertrophy Signaling (Enhanced),Circadian Rhythm Signaling,ERK/MAPK Signaling,Estrogen Receptor Signaling,FLT3 Signaling in Hematopoietic Progenitor Cells,HIF1α Signaling,IL-4 Signaling,IL-8 Signaling,Insulin Receptor Signaling,Insulin Secretion Signaling Pathway,Macrophage Alternative Activation Signaling Pathway,mTOR Signaling,Myelination Signaling Pathway,PI3K/AKT Signaling,Pulmonary Fibrosis Idiopathic Signaling Pathway,Regulation of eIF4 and p70S6K Signaling,Ribonucleotide Reductase Signaling Pathway,Senescence Pathway,Synaptogenesis Signaling Pathway,UVB-Induced MAPK Signaling
hsa-miR-6842-3p	miR-664-1-5p (and other miRNAs w/seed UGGCUGG)	1.497	TargetScan Human	High (predicted)	ENY2
hsa-miR-6842-3p	miR-664-1-5p (and other miRNAs w/seed UGGCUGG)	1.497	TargetScan Mouse	High (predicted)	ERGIC2
hsa-miR-6842-3p	miR-664-1-5p (and other miRNAs w/seed UGGCUGG)	1.497	TargetScan Human	High (predicted)	EVC
hsa-miR-6842-3p	miR-664-1-5p (and other miRNAs w/seed UGGCUGG)	1.497	TargetScan Human	High (predicted)	F2RL3	Breast Cancer Regulation by Stathmin1,CREB Signaling in Neurons,FAK Signaling,G-Protein Coupled Receptor Signaling,Gα12/13 Signaling,p70S6K Signaling,Phagosome Formation,S100 Family Signaling Pathway,Thrombin Signaling
hsa-miR-6842-3p	miR-664-1-5p (and other miRNAs w/seed UGGCUGG)	1.497	TargetScan Mouse	High (predicted)	F930017D23Rik
hsa-miR-6842-3p	miR-664-1-5p (and other miRNAs w/seed UGGCUGG)	1.497	TargetScan Mouse,TargetScan Human	High (predicted),Moderate (predicted)	FADS6	Oleate Biosynthesis II (Animals)
hsa-miR-6842-3p	miR-664-1-5p (and other miRNAs w/seed UGGCUGG)	1.497	TargetScan Human	High (predicted)	FAM124B
hsa-miR-6842-3p	miR-664-1-5p (and other miRNAs w/seed UGGCUGG)	1.497	TargetScan Mouse	High (predicted)	FAM131C
hsa-miR-6842-3p	miR-664-1-5p (and other miRNAs w/seed UGGCUGG)	1.497	TargetScan Mouse	High (predicted)	FAM216B
hsa-miR-6842-3p	miR-664-1-5p (and other miRNAs w/seed UGGCUGG)	1.497	TargetScan Human	High (predicted)	FAM222B
hsa-miR-6842-3p	miR-664-1-5p (and other miRNAs w/seed UGGCUGG)	1.497	TargetScan Mouse,TargetScan Human	High (predicted),Moderate (predicted)	FAM234A
hsa-miR-6842-3p	miR-664-1-5p (and other miRNAs w/seed UGGCUGG)	1.497	TargetScan Mouse	High (predicted)	FAM83F
hsa-miR-6842-3p	miR-664-1-5p (and other miRNAs w/seed UGGCUGG)	1.497	TargetScan Mouse	High (predicted)	FBXL9P
hsa-miR-6842-3p	miR-664-1-5p (and other miRNAs w/seed UGGCUGG)	1.497	TargetScan Human	High (predicted)	FBXO31
hsa-miR-6842-3p	miR-664-1-5p (and other miRNAs w/seed UGGCUGG)	1.497	TargetScan Human	High (predicted)	FBXO41
hsa-miR-6842-3p	miR-664-1-5p (and other miRNAs w/seed UGGCUGG)	1.497	TargetScan Human	High (predicted)	FBXO44
hsa-miR-6842-3p	miR-664-1-5p (and other miRNAs w/seed UGGCUGG)	1.497	TargetScan Human	High (predicted)	FCGR2A	B Cell Receptor Signaling,Dendritic Cell Maturation,Fcγ Receptor-mediated Phagocytosis in Macrophages and Monocytes,IL-10 Signaling,IL-12 Signaling and Production in Macrophages,Natural Killer Cell Signaling,Phagosome Formation,Phospholipase C Signaling,Role of NFAT in Regulation of the Immune Response,Role Of Osteoclasts In Rheumatoid Arthritis Signaling Pathway,S100 Family Signaling Pathway,Systemic Lupus Erythematosus In B Cell Signaling Pathway,Systemic Lupus Erythematosus Signaling
hsa-miR-6842-3p	miR-664-1-5p (and other miRNAs w/seed UGGCUGG)	1.497	TargetScan Mouse	High (predicted)	FICD	cAMP-mediated signaling,Cardiac Hypertrophy Signaling (Enhanced),Cardiac β-adrenergic Signaling,G-Protein Coupled Receptor Signaling,Protein Kinase A Signaling,Relaxin Signaling,tRNA Splicing
hsa-miR-6842-3p	miR-664-1-5p (and other miRNAs w/seed UGGCUGG)	1.497	TargetScan Mouse	High (predicted)	FJX1
hsa-miR-6842-3p	miR-664-1-5p (and other miRNAs w/seed UGGCUGG)	1.497	TargetScan Mouse,TargetScan Human	High (predicted)	FLNA	Actin Cytoskeleton Signaling,Caveolar-mediated Endocytosis Signaling,ILK Signaling,MSP-RON Signaling In Cancer Cells Pathway,Protein Kinase A Signaling,Virus Entry via Endocytic Pathways
hsa-miR-6842-3p	miR-664-1-5p (and other miRNAs w/seed UGGCUGG)	1.497	TargetScan Human	High (predicted)	FLNB	Caveolar-mediated Endocytosis Signaling,ILK Signaling,Protein Kinase A Signaling,Virus Entry via Endocytic Pathways
hsa-miR-6842-3p	miR-664-1-5p (and other miRNAs w/seed UGGCUGG)	1.497	TargetScan Human	High (predicted)	FOXP3	CTLA4 Signaling in Cytotoxic T Lymphocytes,HIF1α Signaling,IL-23 Signaling Pathway,IL-33 Signaling Pathway,PD-1, PD-L1 cancer immunotherapy pathway,Systemic Lupus Erythematosus In T Cell Signaling Pathway,T Helper Cell Differentiation,Th17 Activation Pathway
hsa-miR-6842-3p	miR-664-1-5p (and other miRNAs w/seed UGGCUGG)	1.497	TargetScan Human	High (predicted)	FPGS	Folate Polyglutamylation
hsa-miR-6842-3p	miR-664-1-5p (and other miRNAs w/seed UGGCUGG)	1.497	TargetScan Human	High (predicted)	FTL	Acute Phase Response Signaling,Ferroptosis Signaling Pathway,Hepatic Fibrosis Signaling Pathway,Iron homeostasis signaling pathway,NRF2-mediated Oxidative Stress Response,Pathogen Induced Cytokine Storm Signaling Pathway,Xenobiotic Metabolism General Signaling Pathway,Xenobiotic Metabolism Signaling
hsa-miR-6842-3p	miR-664-1-5p (and other miRNAs w/seed UGGCUGG)	1.497	TargetScan Mouse	High (predicted)	FUT4	Human Embryonic Stem Cell Pluripotency
hsa-miR-6842-3p	miR-664-1-5p (and other miRNAs w/seed UGGCUGG)	1.497	TargetScan Human	High (predicted)	GABARAPL2	Autophagy,Sirtuin Signaling Pathway
hsa-miR-6842-3p	miR-664-1-5p (and other miRNAs w/seed UGGCUGG)	1.497	TargetScan Mouse,TargetScan Human	High (predicted),Moderate (predicted)	GALNT6
hsa-miR-6842-3p	miR-664-1-5p (and other miRNAs w/seed UGGCUGG)	1.497	TargetScan Human	High (predicted)	GAPT
hsa-miR-6842-3p	miR-664-1-5p (and other miRNAs w/seed UGGCUGG)	1.497	TargetScan Mouse	High (predicted)	GAS7
hsa-miR-6842-3p	miR-664-1-5p (and other miRNAs w/seed UGGCUGG)	1.497	TargetScan Mouse	High (predicted)	GAST	Adrenomedullin signaling pathway,Antiproliferative Role of Somatostatin Receptor 2,Cholecystokinin/Gastrin-mediated Signaling,Circadian Rhythm Signaling,Corticotropin Releasing Hormone Signaling,Gap Junction Signaling,GPCR-Mediated Nutrient Sensing in Enteroendocrine Cells,JAK/STAT Signaling,Neurovascular Coupling Signaling Pathway,Oxytocin In Spinal Neurons Signaling Pathway,Oxytocin Signaling Pathway,Relaxin Signaling,Synaptic Long Term Depression
hsa-miR-6842-3p	miR-664-1-5p (and other miRNAs w/seed UGGCUGG)	1.497	TargetScan Mouse,TargetScan Human	High (predicted)	GIPC3
hsa-miR-6842-3p	miR-664-1-5p (and other miRNAs w/seed UGGCUGG)	1.497	TargetScan Human	High (predicted)	GJA5	Factors Promoting Cardiogenesis in Vertebrates,Gap Junction Signaling
hsa-miR-6842-3p	miR-664-1-5p (and other miRNAs w/seed UGGCUGG)	1.497	TargetScan Mouse	High (predicted)	GJA8	Gap Junction Signaling
hsa-miR-6842-3p	miR-664-1-5p (and other miRNAs w/seed UGGCUGG)	1.497	TargetScan Mouse,TargetScan Human	High (predicted),Moderate (predicted)	GLI2	Axonal Guidance Signaling,Basal Cell Carcinoma Signaling,Chronic Myeloid Leukemia Signaling,Corticotropin Releasing Hormone Signaling,Hepatic Fibrosis Signaling Pathway,ID1 Signaling Pathway,Myelination Signaling Pathway,Osteoarthritis Pathway,Pulmonary Fibrosis Idiopathic Signaling Pathway,Regulation Of The Epithelial Mesenchymal Transition In Development Pathway,Sonic Hedgehog Signaling
hsa-miR-6842-3p	miR-664-1-5p (and other miRNAs w/seed UGGCUGG)	1.497	TargetScan Human	High (predicted)	GLP2R	Breast Cancer Regulation by Stathmin1,CREB Signaling in Neurons,FAK Signaling,G-Protein Coupled Receptor Signaling,GPCR-Mediated Integration of Enteroendocrine Signaling Exemplified by an L Cell,Phagosome Formation,S100 Family Signaling Pathway
hsa-miR-6842-3p	miR-664-1-5p (and other miRNAs w/seed UGGCUGG)	1.497	TargetScan Mouse	High (predicted)	Gm1604b
hsa-miR-6842-3p	miR-664-1-5p (and other miRNAs w/seed UGGCUGG)	1.497	TargetScan Mouse	High (predicted)	Gm1965
hsa-miR-6842-3p	miR-664-1-5p (and other miRNAs w/seed UGGCUGG)	1.497	TargetScan Mouse	High (predicted)	Gm20826 (includes others)
hsa-miR-6842-3p	miR-664-1-5p (and other miRNAs w/seed UGGCUGG)	1.497	TargetScan Mouse	High (predicted)	Gm49322
hsa-miR-6842-3p	miR-664-1-5p (and other miRNAs w/seed UGGCUGG)	1.497	TargetScan Mouse	High (predicted)	Gm53
hsa-miR-6842-3p	miR-664-1-5p (and other miRNAs w/seed UGGCUGG)	1.497	TargetScan Mouse	High (predicted)	Gm5814
hsa-miR-6842-3p	miR-664-1-5p (and other miRNAs w/seed UGGCUGG)	1.497	TargetScan Mouse	High (predicted)	Gm6169
hsa-miR-6842-3p	miR-664-1-5p (and other miRNAs w/seed UGGCUGG)	1.497	TargetScan Mouse	High (predicted),Moderate (predicted)	Gm906 (includes others)
hsa-miR-6842-3p	miR-664-1-5p (and other miRNAs w/seed UGGCUGG)	1.497	TargetScan Mouse	High (predicted)	GNB5	AMPK Signaling,Androgen Signaling,Antiproliferative Role of Somatostatin Receptor 2,Apelin Endothelial Signaling Pathway,Apelin Muscle Signaling Pathway,Axonal Guidance Signaling,Breast Cancer Regulation by Stathmin1,Cardiac Hypertrophy Signaling,Cardiac Hypertrophy Signaling (Enhanced),Cardiac β-adrenergic Signaling,CCR3 Signaling in Eosinophils,CCR5 Signaling in Macrophages,Circadian Rhythm Signaling,Colorectal Cancer Metastasis Signaling,CREB Signaling in Neurons,CXCR4 Signaling,Endocannabinoid Developing Neuron Pathway,Endocannabinoid Neuronal Synapse Pathway,Ephrin B Signaling,Ephrin Receptor Signaling,Estrogen Receptor Signaling,fMLP Signaling in Neutrophils,G Beta Gamma Signaling,G Protein Signaling Mediated by Tubby,G-Protein Coupled Receptor Signaling,GABA Receptor Signaling,Glutamate Receptor Signaling,GNRH Signaling,Gαi Signaling,Gαq Signaling,Gαs Signaling,Huntington's Disease Signaling,IL-1 Signaling,IL-8 Signaling,Molecular Mechanisms of Cancer,Opioid Signaling Pathway,Oxytocin In Brain Signaling Pathway,Oxytocin Signaling Pathway,P2Y Purigenic Receptor Signaling Pathway,Phospholipase C Signaling,Phototransduction Pathway,Protein Kinase A Signaling,Relaxin Signaling,RHOGDI Signaling,Role of NFAT in Cardiac Hypertrophy,Role of NFAT in Regulation of the Immune Response,SAPK/JNK Signaling,Signaling by Rho Family GTPases,Sperm Motility,TEC Kinase Signaling,Thrombin Signaling,α-Adrenergic Signaling
