## Supplementary material for "Small RNA Sequencing Reveals a Distinct MicroRNA Signature between Glucocorticoid Responder and Glucocorticoid Non-responder Primary Human Trabecular Meshwork Cells after Dexamethasone Treatment": List 1A_mRNAtarget prediction.xls (part 3 of 3)

### Sheet: Group #3 (continued)
© 2000-2023 QIAGEN. All rights reserved.
hsa-miR-6842-3p	miR-664-1-5p (and other miRNAs w/seed UGGCUGG)	1.497	TargetScan Human	High (predicted)	GNG4	AMPK Signaling,Androgen Signaling,Antiproliferative Role of Somatostatin Receptor 2,Apelin Endothelial Signaling Pathway,Apelin Muscle Signaling Pathway,Axonal Guidance Signaling,Breast Cancer Regulation by Stathmin1,Cardiac Hypertrophy Signaling,Cardiac Hypertrophy Signaling (Enhanced),Cardiac β-adrenergic Signaling,CCR3 Signaling in Eosinophils,CCR5 Signaling in Macrophages,Circadian Rhythm Signaling,Colorectal Cancer Metastasis Signaling,CREB Signaling in Neurons,CXCR4 Signaling,Endocannabinoid Developing Neuron Pathway,Endocannabinoid Neuronal Synapse Pathway,Ephrin B Signaling,Ephrin Receptor Signaling,Estrogen Receptor Signaling,fMLP Signaling in Neutrophils,G Beta Gamma Signaling,G Protein Signaling Mediated by Tubby,G-Protein Coupled Receptor Signaling,GABA Receptor Signaling,Glutamate Receptor Signaling,GNRH Signaling,GPCR-Mediated Nutrient Sensing in Enteroendocrine Cells,Gαi Signaling,Gαq Signaling,Gαs Signaling,Huntington's Disease Signaling,IL-1 Signaling,IL-8 Signaling,Molecular Mechanisms of Cancer,Opioid Signaling Pathway,Oxytocin In Brain Signaling Pathway,Oxytocin Signaling Pathway,P2Y Purigenic Receptor Signaling Pathway,Phospholipase C Signaling,Protein Kinase A Signaling,Relaxin Signaling,RHOGDI Signaling,Role of NFAT in Cardiac Hypertrophy,Role of NFAT in Regulation of the Immune Response,SAPK/JNK Signaling,Signaling by Rho Family GTPases,Sperm Motility,TEC Kinase Signaling,Thrombin Signaling,α-Adrenergic Signaling
hsa-miR-6842-3p	miR-664-1-5p (and other miRNAs w/seed UGGCUGG)	1.497	TargetScan Human	High (predicted)	GOLGA1
hsa-miR-6842-3p	miR-664-1-5p (and other miRNAs w/seed UGGCUGG)	1.497	TargetScan Human	High (predicted)	GOLGA7B
hsa-miR-6842-3p	miR-664-1-5p (and other miRNAs w/seed UGGCUGG)	1.497	TargetScan Human	High (predicted)	GOSR1	Huntington's Disease Signaling,Insulin Secretion Signaling Pathway,Phagosome Maturation,SNARE Signaling Pathway,Synaptogenesis Signaling Pathway,Tight Junction Signaling
hsa-miR-6842-3p	miR-664-1-5p (and other miRNAs w/seed UGGCUGG)	1.497	TargetScan Human	High (predicted)	GP1BA	Neutrophil Extracellular Trap Signaling Pathway
hsa-miR-6842-3p	miR-664-1-5p (and other miRNAs w/seed UGGCUGG)	1.497	TargetScan Human	High (predicted)	GPR132	Breast Cancer Regulation by Stathmin1,CREB Signaling in Neurons,FAK Signaling,G-Protein Coupled Receptor Signaling,Phagosome Formation,S100 Family Signaling Pathway
hsa-miR-6842-3p	miR-664-1-5p (and other miRNAs w/seed UGGCUGG)	1.497	TargetScan Human	High (predicted)	GPRC5C	Breast Cancer Regulation by Stathmin1,CREB Signaling in Neurons,FAK Signaling,G-Protein Coupled Receptor Signaling,Phagosome Formation,S100 Family Signaling Pathway
hsa-miR-6842-3p	miR-664-1-5p (and other miRNAs w/seed UGGCUGG)	1.497	TargetScan Mouse	High (predicted)	GPS1	NER (Nucleotide Excision Repair, Enhanced Pathway)
hsa-miR-6842-3p	miR-664-1-5p (and other miRNAs w/seed UGGCUGG)	1.497	TargetScan Mouse	High (predicted)	GPX3	Apelin Adipocyte Signaling Pathway,Glutathione Redox Reactions I,Mitochondrial Dysfunction
hsa-miR-6842-3p	miR-664-1-5p (and other miRNAs w/seed UGGCUGG)	1.497	TargetScan Mouse,TargetScan Human	High (predicted),Moderate (predicted)	GPX7	Apelin Adipocyte Signaling Pathway,Ethanol Degradation IV,Glutathione Redox Reactions I,Mitochondrial Dysfunction,Superoxide Radicals Degradation
hsa-miR-6842-3p	miR-664-1-5p (and other miRNAs w/seed UGGCUGG)	1.497	TargetScan Human	High (predicted)	GRIK5	Amyotrophic Lateral Sclerosis Signaling,CREB Signaling in Neurons,Glutamate Receptor Signaling
hsa-miR-6842-3p	miR-664-1-5p (and other miRNAs w/seed UGGCUGG)	1.497	TargetScan Human	High (predicted)	GRM4	Breast Cancer Regulation by Stathmin1,cAMP-mediated signaling,CREB Signaling in Neurons,FAK Signaling,G-Protein Coupled Receptor Signaling,Glutamate Receptor Signaling,Gαi Signaling,Neuropathic Pain Signaling In Dorsal Horn Neurons,Phagosome Formation,S100 Family Signaling Pathway,Synaptic Long Term Depression,Synaptic Long Term Potentiation,Synaptogenesis Signaling Pathway
hsa-miR-6842-3p	miR-664-1-5p (and other miRNAs w/seed UGGCUGG)	1.497	TargetScan Mouse	High (predicted)	GSDMD	Neutrophil Extracellular Trap Signaling Pathway,Pathogen Induced Cytokine Storm Signaling Pathway,Pyroptosis Signaling Pathway
hsa-miR-6842-3p	miR-664-1-5p (and other miRNAs w/seed UGGCUGG)	1.497	TargetScan Human	High (predicted)	GSKIP
hsa-miR-6842-3p	miR-664-1-5p (and other miRNAs w/seed UGGCUGG)	1.497	TargetScan Human	High (predicted)	GUCD1
hsa-miR-6842-3p	miR-664-1-5p (and other miRNAs w/seed UGGCUGG)	1.497	TargetScan Mouse	High (predicted)	GYPC
hsa-miR-6842-3p	miR-664-1-5p (and other miRNAs w/seed UGGCUGG)	1.497	TargetScan Mouse	High (predicted)	H2BC11
hsa-miR-6842-3p	miR-664-1-5p (and other miRNAs w/seed UGGCUGG)	1.497	TargetScan Human	High (predicted)	HADHA	Fatty Acid β-oxidation I,Glutaryl-CoA Degradation,Isoleucine Degradation I,Ketogenesis,Ketolysis,Mevalonate Pathway I,Superpathway of Cholesterol Biosynthesis,Superpathway of Geranylgeranyldiphosphate Biosynthesis I (via Mevalonate),Tryptophan Degradation III (Eukaryotic),Valine Degradation I
hsa-miR-6842-3p	miR-664-1-5p (and other miRNAs w/seed UGGCUGG)	1.497	TargetScan Mouse	High (predicted)	HBS1L
hsa-miR-6842-3p	miR-664-1-5p (and other miRNAs w/seed UGGCUGG)	1.497	TargetScan Mouse,TargetScan Human	High (predicted),Moderate (predicted)	HCFC1
hsa-miR-6842-3p	miR-664-1-5p (and other miRNAs w/seed UGGCUGG)	1.497	TargetScan Mouse	High (predicted)	HECW1	Amyotrophic Lateral Sclerosis Signaling
hsa-miR-6842-3p	miR-664-1-5p (and other miRNAs w/seed UGGCUGG)	1.497	TargetScan Mouse,TargetScan Human	High (predicted)	HES2
hsa-miR-6842-3p	miR-664-1-5p (and other miRNAs w/seed UGGCUGG)	1.497	TargetScan Human	High (predicted)	HINFP
hsa-miR-6842-3p	miR-664-1-5p (and other miRNAs w/seed UGGCUGG)	1.497	TargetScan Mouse,TargetScan Human	High (predicted),Moderate (predicted)	HIVEP3
hsa-miR-6842-3p	miR-664-1-5p (and other miRNAs w/seed UGGCUGG)	1.497	TargetScan Mouse	High (predicted),Moderate (predicted)	HLA-A	Allograft Rejection Signaling,Altered T Cell and B Cell Signaling in Rheumatoid Arthritis,Antigen Presentation Pathway,Autoimmune Thyroid Disease Signaling,B Cell Development,Calcium-induced T Lymphocyte Apoptosis,Caveolar-mediated Endocytosis Signaling,CD28 Signaling in T Helper Cells,CDC42 Signaling,Communication between Innate and Adaptive Immune Cells,Crosstalk between Dendritic Cells and Natural Killer Cells,CTLA4 Signaling in Cytotoxic T Lymphocytes,Cytotoxic T Lymphocyte-mediated Apoptosis of Target Cells,Dendritic Cell Maturation,Glucocorticoid Receptor Signaling,Graft-versus-Host Disease Signaling,ICOS-ICOSL Signaling in T Helper Cells,IL-10 Signaling,Multiple Sclerosis Signaling Pathway,Natural Killer Cell Signaling,Neuroinflammation Signaling Pathway,Neuroprotective Role of THOP1 in Alzheimer's Disease,NUR77 Signaling in T Lymphocytes,OX40 Signaling Pathway,PD-1, PD-L1 cancer immunotherapy pathway,Phagosome Maturation,PKCθ Signaling in T Lymphocytes,Protein Ubiquitination Pathway,Role of NFAT in Regulation of the Immune Response,Systemic Lupus Erythematosus In T Cell Signaling Pathway,Systemic Lupus Erythematosus Signaling,T Cell Exhaustion Signaling Pathway,T Cell Receptor Signaling,T Helper Cell Differentiation,Th1 and Th2 Activation Pathway,Th1 Pathway,Th2 Pathway,Tumor Microenvironment Pathway,Type I Diabetes Mellitus Signaling,Virus Entry via Endocytic Pathways
hsa-miR-6842-3p	miR-664-1-5p (and other miRNAs w/seed UGGCUGG)	1.497	TargetScan Human	High (predicted)	HMGA1	iNOS Signaling
hsa-miR-6842-3p	miR-664-1-5p (and other miRNAs w/seed UGGCUGG)	1.497	TargetScan Mouse	High (predicted)	HOXB1	Role of OCT4 in Mammalian Embryonic Stem Cell Pluripotency,Transcriptional Regulatory Network in Embryonic Stem Cells
hsa-miR-6842-3p	miR-664-1-5p (and other miRNAs w/seed UGGCUGG)	1.497	TargetScan Mouse,TargetScan Human	High (predicted),Moderate (predicted)	HROB
hsa-miR-6842-3p	miR-664-1-5p (and other miRNAs w/seed UGGCUGG)	1.497	TargetScan Human	High (predicted)	HSD17B10	Estrogen Biosynthesis,Estrogen-Dependent Breast Cancer Signaling,Fatty Acid β-oxidation I,Glutaryl-CoA Degradation,Isoleucine Degradation I,Mitochondrial Dysfunction,Tryptophan Degradation III (Eukaryotic)
hsa-miR-6842-3p	miR-664-1-5p (and other miRNAs w/seed UGGCUGG)	1.497	TargetScan Mouse,TargetScan Human	High (predicted),Moderate (predicted)	HSPB6	Aldosterone Signaling in Epithelial Cells,Protein Ubiquitination Pathway
hsa-miR-6842-3p	miR-664-1-5p (and other miRNAs w/seed UGGCUGG)	1.497	TargetScan Human	High (predicted)	HYCC1
hsa-miR-6842-3p	miR-664-1-5p (and other miRNAs w/seed UGGCUGG)	1.497	TargetScan Mouse	High (predicted)	IFNGR2	Airway Inflammation in Asthma,Hepatic Fibrosis / Hepatic Stellate Cell Activation,HMGB1 Signaling,IL-10 Signaling,Immunogenic Cell Death Signaling Pathway,iNOS Signaling,Interferon Signaling,Macrophage Classical Activation Signaling Pathway,MSP-RON Signaling In Macrophages Pathway,Multiple Sclerosis Signaling Pathway,Neuroinflammation Signaling Pathway,Pathogen Induced Cytokine Storm Signaling Pathway,PD-1, PD-L1 cancer immunotherapy pathway,Production of Nitric Oxide and Reactive Oxygen Species in Macrophages,Role of JAK1, JAK2 and TYK2 in Interferon Signaling,Role of PKR in Interferon Induction and Antiviral Response,Systemic Lupus Erythematosus In B Cell Signaling Pathway,T Helper Cell Differentiation,Th1 and Th2 Activation Pathway,Th1 Pathway,Type I Diabetes Mellitus Signaling,Wound Healing Signaling Pathway
hsa-miR-6842-3p	miR-664-1-5p (and other miRNAs w/seed UGGCUGG)	1.497	TargetScan Mouse,TargetScan Human	High (predicted),Moderate (predicted)	IGFBP5	Hepatic Fibrosis / Hepatic Stellate Cell Activation,IGF-1 Signaling,VDR/RXR Activation
hsa-miR-6842-3p	miR-664-1-5p (and other miRNAs w/seed UGGCUGG)	1.497	TargetScan Mouse	High (predicted)	IGSF8
hsa-miR-6842-3p	miR-664-1-5p (and other miRNAs w/seed UGGCUGG)	1.497	TargetScan Mouse	High (predicted)	IL10RA	Cardiac Hypertrophy Signaling (Enhanced),FAK Signaling,Glucocorticoid Receptor Signaling,Hepatic Fibrosis / Hepatic Stellate Cell Activation,IL-10 Signaling,IL-12 Signaling and Production in Macrophages,Macrophage Alternative Activation Signaling Pathway,PI3K/AKT Signaling,S100 Family Signaling Pathway,STAT3 Pathway,T Cell Exhaustion Signaling Pathway,T Helper Cell Differentiation,Th1 and Th2 Activation Pathway,Th1 Pathway
hsa-miR-6842-3p	miR-664-1-5p (and other miRNAs w/seed UGGCUGG)	1.497	TargetScan Mouse	High (predicted)	IL36G	Acute Phase Response Signaling,Adrenomedullin signaling pathway,Agranulocyte Adhesion and Diapedesis,Airway Pathology in Chronic Obstructive Pulmonary Disease,Altered T Cell and B Cell Signaling in Rheumatoid Arthritis,Atherosclerosis Signaling,Cardiac Hypertrophy Signaling (Enhanced),CDX Gastrointestinal Cancer Signaling Pathway,Cholecystokinin/Gastrin-mediated Signaling,Communication between Innate and Adaptive Immune Cells,Dendritic Cell Maturation,Erythropoietin Signaling Pathway,FXR/RXR Activation,Graft-versus-Host Disease Signaling,Granulocyte Adhesion and Diapedesis,Hepatic Cholestasis,Hepatic Fibrosis Signaling Pathway,HMGB1 Signaling,IL-10 Signaling,IL-17 Signaling,IL-33 Signaling Pathway,IL-6 Signaling,LPS/IL-1 Mediated Inhibition of RXR Function,LXR/RXR Activation,Macrophage Alternative Activation Signaling Pathway,Macrophage Classical Activation Signaling Pathway,Multiple Sclerosis Signaling Pathway,NF-κB Signaling,NOD1/2 Signaling Pathway,p38 MAPK Signaling,Pathogen Induced Cytokine Storm Signaling Pathway,PPAR Signaling,Role Of Chondrocytes In Rheumatoid Arthritis Signaling Pathway,Role of Cytokines in Mediating Communication between Immune Cells,Role of Hypercytokinemia/hyperchemokinemia in the Pathogenesis of Influenza,Role of Macrophages, Fibroblasts and Endothelial Cells in Rheumatoid Arthritis,Role Of Osteoblasts In Rheumatoid Arthritis Signaling Pathway,Role of Osteoblasts, Osteoclasts and Chondrocytes in Rheumatoid Arthritis,Role of Pattern Recognition Receptors in Recognition of Bacteria and Viruses,Systemic Lupus Erythematosus In B Cell Signaling Pathway,Systemic Lupus Erythematosus Signaling,Toll-like Receptor Signaling,Wound Healing Signaling Pathway
hsa-miR-6842-3p	miR-664-1-5p (and other miRNAs w/seed UGGCUGG)	1.497	TargetScan Mouse	High (predicted)	INHBA	Human Embryonic Stem Cell Pluripotency,TGF-β Signaling
hsa-miR-6842-3p	miR-664-1-5p (and other miRNAs w/seed UGGCUGG)	1.497	TargetScan Human	High (predicted)	IQGAP1	Actin Cytoskeleton Signaling,CDC42 Signaling,Epithelial Adherens Junction Signaling,Germ Cell-Sertoli Cell Junction Signaling,IL-8 Signaling,RAC Signaling,Remodeling of Epithelial Adherens Junctions,S100 Family Signaling Pathway,Signaling by Rho Family GTPases
hsa-miR-6842-3p	miR-664-1-5p (and other miRNAs w/seed UGGCUGG)	1.497	TargetScan Mouse	High (predicted)	IRAK3	Hepatic Cholestasis,Hepatic Fibrosis Signaling Pathway,IL-1 Signaling,IL-8 Signaling,iNOS Signaling,Neuroinflammation Signaling Pathway,NF-κB Signaling,p38 MAPK Signaling,Role of Macrophages, Fibroblasts and Endothelial Cells in Rheumatoid Arthritis,S100 Family Signaling Pathway,Th17 Activation Pathway,Toll-like Receptor Signaling
hsa-miR-6842-3p	miR-664-1-5p (and other miRNAs w/seed UGGCUGG)	1.497	TargetScan Mouse	High (predicted)	IRGC
hsa-miR-6842-3p	miR-664-1-5p (and other miRNAs w/seed UGGCUGG)	1.497	TargetScan Mouse,TargetScan Human	High (predicted),Moderate (predicted)	ITGA8	Actin Cytoskeleton Signaling,Actin Nucleation by ARP-WASP Complex,Axonal Guidance Signaling,Cardiac Hypertrophy Signaling (Enhanced),Caveolar-mediated Endocytosis Signaling,CDC42 Signaling,Ephrin Receptor Signaling,ERK/MAPK Signaling,FAK Signaling,Hepatic Fibrosis Signaling Pathway,HGF Signaling,Integrin Signaling,Molecular Mechanisms of Cancer,Neuregulin Signaling,Osteoarthritis Pathway,PAK Signaling,Paxillin Signaling,Phagosome Formation,Phospholipase C Signaling,PI3K/AKT Signaling,PTEN Signaling,RAC Signaling,Regulation of Actin-based Motility by Rho,Regulation of Cellular Mechanics by Calpain Protease,Regulation of eIF4 and p70S6K Signaling,RHOGDI Signaling,Semaphorin Neuronal Repulsive Signaling Pathway,Sertoli Cell-Sertoli Cell Junction Signaling,Signaling by Rho Family GTPases,TEC Kinase Signaling
hsa-miR-6842-3p	miR-664-1-5p (and other miRNAs w/seed UGGCUGG)	1.497	TargetScan Mouse	High (predicted)	JCHAIN	Allograft Rejection Signaling,Autoimmune Thyroid Disease Signaling,B Cell Receptor Signaling,Communication between Innate and Adaptive Immune Cells,Dendritic Cell Maturation,Hematopoiesis from Pluripotent Stem Cells,IL-12 Signaling and Production in Macrophages,Macrophage Alternative Activation Signaling Pathway,Neutrophil Extracellular Trap Signaling Pathway,Phagosome Formation,Phospholipase C Signaling,Primary Immunodeficiency Signaling,Role of Macrophages, Fibroblasts and Endothelial Cells in Rheumatoid Arthritis,S100 Family Signaling Pathway,Systemic Lupus Erythematosus Signaling
hsa-miR-6842-3p	miR-664-1-5p (and other miRNAs w/seed UGGCUGG)	1.497	TargetScan Mouse	High (predicted)	JMJD4
hsa-miR-6842-3p	miR-664-1-5p (and other miRNAs w/seed UGGCUGG)	1.497	TargetScan Human	High (predicted)	JMJD8
hsa-miR-6842-3p	miR-664-1-5p (and other miRNAs w/seed UGGCUGG)	1.497	TargetScan Mouse	High (predicted)	Josd1/Josd1-ps
hsa-miR-6842-3p	miR-664-1-5p (and other miRNAs w/seed UGGCUGG)	1.497	TargetScan Human	High (predicted)	KCNAB2
hsa-miR-6842-3p	miR-664-1-5p (and other miRNAs w/seed UGGCUGG)	1.497	TargetScan Mouse	High (predicted)	KCNJ3	Dopamine-DARPP32 Feedback in cAMP Signaling,Endocannabinoid Neuronal Synapse Pathway,G Beta Gamma Signaling,Neuroinflammation Signaling Pathway,Neurovascular Coupling Signaling Pathway,Opioid Signaling Pathway
hsa-miR-6842-3p	miR-664-1-5p (and other miRNAs w/seed UGGCUGG)	1.497	TargetScan Human	High (predicted)	KCNJ6	Dopamine-DARPP32 Feedback in cAMP Signaling,Endocannabinoid Neuronal Synapse Pathway,G Beta Gamma Signaling,Neuroinflammation Signaling Pathway,Neurovascular Coupling Signaling Pathway,Opioid Signaling Pathway
hsa-miR-6842-3p	miR-664-1-5p (and other miRNAs w/seed UGGCUGG)	1.497	TargetScan Mouse	High (predicted)	KDF1
hsa-miR-6842-3p	miR-664-1-5p (and other miRNAs w/seed UGGCUGG)	1.497	TargetScan Human	High (predicted)	KIAA0087
hsa-miR-6842-3p	miR-664-1-5p (and other miRNAs w/seed UGGCUGG)	1.497	TargetScan Mouse	High (predicted)	KIF21B
hsa-miR-6842-3p	miR-664-1-5p (and other miRNAs w/seed UGGCUGG)	1.497	TargetScan Human	High (predicted)	KIRREL1
hsa-miR-6842-3p	miR-664-1-5p (and other miRNAs w/seed UGGCUGG)	1.497	TargetScan Mouse,TargetScan Human	High (predicted),Moderate (predicted)	KLF7
hsa-miR-6842-3p	miR-664-1-5p (and other miRNAs w/seed UGGCUGG)	1.497	TargetScan Human	High (predicted)	KRTAP1-1
hsa-miR-6842-3p	miR-664-1-5p (and other miRNAs w/seed UGGCUGG)	1.497	TargetScan Human	High (predicted)	KRTAP4-5
hsa-miR-6842-3p	miR-664-1-5p (and other miRNAs w/seed UGGCUGG)	1.497	TargetScan Human	High (predicted)	LAMTOR4	CLEAR Signaling Pathway
hsa-miR-6842-3p	miR-664-1-5p (and other miRNAs w/seed UGGCUGG)	1.497	TargetScan Mouse	High (predicted)	LCP1
hsa-miR-6842-3p	miR-664-1-5p (and other miRNAs w/seed UGGCUGG)	1.497	TargetScan Human	High (predicted)	LDAF1
hsa-miR-6842-3p	miR-664-1-5p (and other miRNAs w/seed UGGCUGG)	1.497	TargetScan Human	High (predicted)	LDAH	Gustation Pathway
hsa-miR-6842-3p	miR-664-1-5p (and other miRNAs w/seed UGGCUGG)	1.497	TargetScan Mouse	High (predicted)	LDLRAD3
hsa-miR-6842-3p	miR-664-1-5p (and other miRNAs w/seed UGGCUGG)	1.497	TargetScan Mouse	High (predicted)	LHFPL4
hsa-miR-6842-3p	miR-664-1-5p (and other miRNAs w/seed UGGCUGG)	1.497	TargetScan Human	High (predicted)	LIN54
hsa-miR-6842-3p	miR-664-1-5p (and other miRNAs w/seed UGGCUGG)	1.497	TargetScan Mouse	High (predicted)	LINGO4
hsa-miR-6842-3p	miR-664-1-5p (and other miRNAs w/seed UGGCUGG)	1.497	TargetScan Mouse,TargetScan Human	High (predicted),Moderate (predicted)	LMLN
hsa-miR-6842-3p	miR-664-1-5p (and other miRNAs w/seed UGGCUGG)	1.497	TargetScan Mouse	High (predicted)	Lmo3
hsa-miR-6842-3p	miR-664-1-5p (and other miRNAs w/seed UGGCUGG)	1.497	TargetScan Mouse,TargetScan Human	High (predicted)	LMX1B
hsa-miR-6842-3p	miR-664-1-5p (and other miRNAs w/seed UGGCUGG)	1.497	TargetScan Human	High (predicted)	LOC100129603
hsa-miR-6842-3p	miR-664-1-5p (and other miRNAs w/seed UGGCUGG)	1.497	TargetScan Human	High (predicted)	LOC150935
hsa-miR-6842-3p	miR-664-1-5p (and other miRNAs w/seed UGGCUGG)	1.497	TargetScan Human	High (predicted)	LOC284379
hsa-miR-6842-3p	miR-664-1-5p (and other miRNAs w/seed UGGCUGG)	1.497	TargetScan Mouse	High (predicted)	LPGAT1	CDP-diacylglycerol Biosynthesis I,Phosphatidylglycerol Biosynthesis II (Non-plastidic),Stearate Biosynthesis I (Animals),Triacylglycerol Biosynthesis
hsa-miR-6842-3p	miR-664-1-5p (and other miRNAs w/seed UGGCUGG)	1.497	TargetScan Human	High (predicted)	LRRC3
hsa-miR-6842-3p	miR-664-1-5p (and other miRNAs w/seed UGGCUGG)	1.497	TargetScan Human	High (predicted)	LRRC74B
hsa-miR-6842-3p	miR-664-1-5p (and other miRNAs w/seed UGGCUGG)	1.497	TargetScan Mouse,TargetScan Human	High (predicted),Moderate (predicted)	LSM12	Systemic Lupus Erythematosus Signaling
hsa-miR-6842-3p	miR-664-1-5p (and other miRNAs w/seed UGGCUGG)	1.497	TargetScan Mouse	High (predicted)	LSM4	Systemic Lupus Erythematosus Signaling
hsa-miR-6842-3p	miR-664-1-5p (and other miRNAs w/seed UGGCUGG)	1.497	TargetScan Human	High (predicted)	LY6G5C
hsa-miR-6842-3p	miR-664-1-5p (and other miRNAs w/seed UGGCUGG)	1.497	TargetScan Human	High (predicted)	LYPD6
hsa-miR-6842-3p	miR-664-1-5p (and other miRNAs w/seed UGGCUGG)	1.497	TargetScan Human	High (predicted)	LYRM9
hsa-miR-6842-3p	miR-664-1-5p (and other miRNAs w/seed UGGCUGG)	1.497	TargetScan Mouse	High (predicted)	LYZ	Atherosclerosis Signaling,Clathrin-mediated Endocytosis Signaling,IL-12 Signaling and Production in Macrophages,LXR/RXR Activation,Production of Nitric Oxide and Reactive Oxygen Species in Macrophages
hsa-miR-6842-3p	miR-664-1-5p (and other miRNAs w/seed UGGCUGG)	1.497	TargetScan Mouse,TargetScan Human	High (predicted),Moderate (predicted)	MAP2K7	Acute Myeloid Leukemia Signaling,Acute Phase Response Signaling,Adrenomedullin signaling pathway,Apoptosis Signaling,April Mediated Signaling,Autophagy,B Cell Activating Factor Signaling,B Cell Receptor Signaling,BER (Base Excision Repair) Pathway,Cardiac Hypertrophy Signaling,Cardiac Hypertrophy Signaling (Enhanced),CD27 Signaling in Lymphocytes,CD40 Signaling,Circadian Rhythm Signaling,Death Receptor Signaling,EGF Signaling,Endocannabinoid Cancer Inhibition Pathway,Endocannabinoid Developing Neuron Pathway,Fc Epsilon RI Signaling,G-Protein Coupled Receptor Signaling,GADD45 Signaling,Germ Cell-Sertoli Cell Junction Signaling,Glucocorticoid Receptor Signaling,GNRH Signaling,Gα12/13 Signaling,Hepatic Fibrosis Signaling Pathway,HGF Signaling,HIF1α Signaling,HMGB1 Signaling,Human Embryonic Stem Cell Pluripotency,Huntington's Disease Signaling,IL-1 Signaling,IL-15 Production,IL-6 Signaling,Induction of Apoptosis by HIV1,LPS/IL-1 Mediated Inhibition of RXR Function,Melatonin Signaling,Mitochondrial Dysfunction,Neurotrophin/TRK Signaling,Neutrophil Extracellular Trap Signaling Pathway,NF-κB Signaling,NOD1/2 Signaling Pathway,NRF2-mediated Oxidative Stress Response,Opioid Signaling Pathway,PFKFB4 Signaling Pathway,Phagosome Formation,Polyamine Regulation in Colon Cancer,PPARα/RXRα Activation,Production of Nitric Oxide and Reactive Oxygen Species in Macrophages,RAC Signaling,RANK Signaling in Osteoclasts,Reelin Signaling in Neurons,Regulation of IL-2 Expression in Activated and Anergic T Lymphocytes,Regulation Of The Epithelial Mesenchymal Transition By Growth Factors Pathway,Regulation of the Epithelial-Mesenchymal Transition Pathway,Role of Macrophages, Fibroblasts and Endothelial Cells in Rheumatoid Arthritis,Role of MAPK Signaling in Inhibiting the Pathogenesis of Influenza,Role of MAPK Signaling in Promoting the Pathogenesis of Influenza,Role of MAPK Signaling in the Pathogenesis of Influenza,Role of NFAT in Cardiac Hypertrophy,Role of Osteoblasts, Osteoclasts and Chondrocytes in Rheumatoid Arthritis,Role Of Osteoclasts In Rheumatoid Arthritis Signaling Pathway,Role of PKR in Interferon Induction and Antiviral Response,S100 Family Signaling Pathway,SAPK/JNK Signaling,Semaphorin Neuronal Repulsive Signaling Pathway,Senescence Pathway,Sertoli Cell-Sertoli Cell Junction Signaling,Signaling by Rho Family GTPases,Sperm Motility,Systemic Lupus Erythematosus In T Cell Signaling Pathway,T Cell Receptor Signaling,Type I Diabetes Mellitus Signaling,Type II Diabetes Mellitus Signaling,Unfolded protein response,Wound Healing Signaling Pathway,Xenobiotic Metabolism CAR Signaling Pathway,Xenobiotic Metabolism General Signaling Pathway,Xenobiotic Metabolism Signaling
hsa-miR-6842-3p	miR-664-1-5p (and other miRNAs w/seed UGGCUGG)	1.497	TargetScan Mouse,TargetScan Human	High (predicted),Moderate (predicted)	MAP3K3	B Cell Receptor Signaling,Cardiac Hypertrophy Signaling,Cardiac Hypertrophy Signaling (Enhanced),CD27 Signaling in Lymphocytes,Dilated Cardiomyopathy Signaling Pathway,ERK5 Signaling,G-Protein Coupled Receptor Signaling,Germ Cell-Sertoli Cell Junction Signaling,GNRH Signaling,HGF Signaling,Natural Killer Cell Signaling,NF-κB Signaling,NGF Signaling,NUR77 Signaling in T Lymphocytes,PKCθ Signaling in T Lymphocytes,Production of Nitric Oxide and Reactive Oxygen Species in Macrophages,RANK Signaling in Osteoclasts,SAPK/JNK Signaling,Sertoli Cell-Sertoli Cell Junction Signaling,Xenobiotic Metabolism General Signaling Pathway,Xenobiotic Metabolism Signaling
hsa-miR-6842-3p	miR-664-1-5p (and other miRNAs w/seed UGGCUGG)	1.497	TargetScan Mouse,TargetScan Human	High (predicted),Moderate (predicted)	MAP3K9	B Cell Receptor Signaling,Cardiac Hypertrophy Signaling,Cardiac Hypertrophy Signaling (Enhanced),CD27 Signaling in Lymphocytes,G-Protein Coupled Receptor Signaling,Germ Cell-Sertoli Cell Junction Signaling,GNRH Signaling,HGF Signaling,Natural Killer Cell Signaling,NGF Signaling,PKCθ Signaling in T Lymphocytes,Production of Nitric Oxide and Reactive Oxygen Species in Macrophages,Pyridoxal 5'-phosphate Salvage Pathway,RANK Signaling in Osteoclasts,Reelin Signaling in Neurons,Salvage Pathways of Pyrimidine Ribonucleotides,SAPK/JNK Signaling,Sertoli Cell-Sertoli Cell Junction Signaling,Signaling by Rho Family GTPases,STAT3 Pathway,Xenobiotic Metabolism General Signaling Pathway,Xenobiotic Metabolism Signaling
hsa-miR-6842-3p	miR-664-1-5p (and other miRNAs w/seed UGGCUGG)	1.497	TargetScan Mouse	High (predicted)	MAP6
hsa-miR-6842-3p	miR-664-1-5p (and other miRNAs w/seed UGGCUGG)	1.497	TargetScan Mouse,TargetScan Human	High (predicted),Moderate (predicted)	MAP6D1
hsa-miR-6842-3p	miR-664-1-5p (and other miRNAs w/seed UGGCUGG)	1.497	TargetScan Mouse	High (predicted)	Masp1
hsa-miR-6842-3p	miR-664-1-5p (and other miRNAs w/seed UGGCUGG)	1.497	TargetScan Human	High (predicted)	MAVS	Activation of IRF by Cytosolic Pattern Recognition Receptors,Coronavirus Pathogenesis Pathway,NOD1/2 Signaling Pathway,Role of Pattern Recognition Receptors in Recognition of Bacteria and Viruses,Role of PKR in Interferon Induction and Antiviral Response,Role of RIG1-like Receptors in Antiviral Innate Immunity,Systemic Lupus Erythematosus In B Cell Signaling Pathway
hsa-miR-6842-3p	miR-664-1-5p (and other miRNAs w/seed UGGCUGG)	1.497	TargetScan Human	High (predicted)	MBNL3
hsa-miR-6842-3p	miR-664-1-5p (and other miRNAs w/seed UGGCUGG)	1.497	TargetScan Mouse	High (predicted)	MC3R	Breast Cancer Regulation by Stathmin1,cAMP-mediated signaling,CREB Signaling in Neurons,FAK Signaling,G-Protein Coupled Receptor Signaling,Gαs Signaling,Phagosome Formation,S100 Family Signaling Pathway
hsa-miR-6842-3p	miR-664-1-5p (and other miRNAs w/seed UGGCUGG)	1.497	TargetScan Mouse	High (predicted)	MCL1	Apoptosis Signaling,Chaperone Mediated Autophagy Signaling Pathway,Chronic Myeloid Leukemia Signaling,IL-6 Signaling,IL-7 Signaling Pathway,MYC Mediated Apoptosis Signaling,Neutrophil Extracellular Trap Signaling Pathway,PI3K/AKT Signaling,Role of JAK family kinases in IL-6-type Cytokine Signaling,Systemic Lupus Erythematosus In B Cell Signaling Pathway
hsa-miR-6842-3p	miR-664-1-5p (and other miRNAs w/seed UGGCUGG)	1.497	TargetScan Mouse	High (predicted)	MCMDC2
hsa-miR-6842-3p	miR-664-1-5p (and other miRNAs w/seed UGGCUGG)	1.497	TargetScan Mouse	High (predicted)	MED26
hsa-miR-6842-3p	miR-664-1-5p (and other miRNAs w/seed UGGCUGG)	1.497	TargetScan Mouse,TargetScan Human	High (predicted)	METRNL
hsa-miR-6842-3p	miR-664-1-5p (and other miRNAs w/seed UGGCUGG)	1.497	TargetScan Mouse	High (predicted)	METTL26
hsa-miR-6842-3p	miR-664-1-5p (and other miRNAs w/seed UGGCUGG)	1.497	TargetScan Mouse,TargetScan Human	High (predicted),Moderate (predicted)	MGST1	Apelin Adipocyte Signaling Pathway,Aryl Hydrocarbon Receptor Signaling,Glutathione Redox Reactions I,Glutathione-mediated Detoxification,LPS/IL-1 Mediated Inhibition of RXR Function,Mitochondrial Dysfunction,NRF2-mediated Oxidative Stress Response,Xenobiotic Metabolism AHR Signaling Pathway,Xenobiotic Metabolism CAR Signaling Pathway,Xenobiotic Metabolism General Signaling Pathway,Xenobiotic Metabolism PXR Signaling Pathway,Xenobiotic Metabolism Signaling
hsa-miR-6842-3p	miR-664-1-5p (and other miRNAs w/seed UGGCUGG)	1.497	TargetScan Mouse	High (predicted)	MICOS10
hsa-miR-6842-3p	miR-664-1-5p (and other miRNAs w/seed UGGCUGG)	1.497	TargetScan Human	High (predicted)	MIF4GD
hsa-miR-6842-3p	miR-664-1-5p (and other miRNAs w/seed UGGCUGG)	1.497	TargetScan Human	High (predicted)	MINAR2
hsa-miR-6842-3p	miR-664-1-5p (and other miRNAs w/seed UGGCUGG)	1.497	TargetScan Human	High (predicted)	MIRLET7BHG
hsa-miR-6842-3p	miR-664-1-5p (and other miRNAs w/seed UGGCUGG)	1.497	TargetScan Mouse,TargetScan Human	High (predicted),Moderate (predicted)	MOB3C
hsa-miR-6842-3p	miR-664-1-5p (and other miRNAs w/seed UGGCUGG)	1.497	TargetScan Human	High (predicted)	MOCS1
hsa-miR-6842-3p	miR-664-1-5p (and other miRNAs w/seed UGGCUGG)	1.497	TargetScan Mouse,TargetScan Human	High (predicted)	MOV10
hsa-miR-6842-3p	miR-664-1-5p (and other miRNAs w/seed UGGCUGG)	1.497	TargetScan Mouse	High (predicted)	MPEG1
hsa-miR-6842-3p	miR-664-1-5p (and other miRNAs w/seed UGGCUGG)	1.497	TargetScan Human	High (predicted)	MPI	Colanic Acid Building Blocks Biosynthesis,D-mannose Degradation,GDP-mannose Biosynthesis
hsa-miR-6842-3p	miR-664-1-5p (and other miRNAs w/seed UGGCUGG)	1.497	TargetScan Mouse,TargetScan Human	High (predicted)	MRFAP1
hsa-miR-6842-3p	miR-664-1-5p (and other miRNAs w/seed UGGCUGG)	1.497	TargetScan Mouse	High (predicted)	MRGPRF
hsa-miR-6842-3p	miR-664-1-5p (and other miRNAs w/seed UGGCUGG)	1.497	TargetScan Human	High (predicted)	MRNIP
hsa-miR-6842-3p	miR-664-1-5p (and other miRNAs w/seed UGGCUGG)	1.497	TargetScan Human	High (predicted)	MRPL30
hsa-miR-6842-3p	miR-664-1-5p (and other miRNAs w/seed UGGCUGG)	1.497	TargetScan Mouse	High (predicted)	MRPL34
hsa-miR-6842-3p	miR-664-1-5p (and other miRNAs w/seed UGGCUGG)	1.497	TargetScan Mouse	High (predicted)	MRPS21
hsa-miR-6842-3p	miR-664-1-5p (and other miRNAs w/seed UGGCUGG)	1.497	TargetScan Mouse	High (predicted)	MSTN
hsa-miR-6842-3p	miR-664-1-5p (and other miRNAs w/seed UGGCUGG)	1.497	TargetScan Mouse	High (predicted)	MTHFD1L	Folate Polyglutamylation,Folate Transformations I,Histidine Degradation III,Tetrahydrofolate Salvage from 5,10-methenyltetrahydrofolate
hsa-miR-6842-3p	miR-664-1-5p (and other miRNAs w/seed UGGCUGG)	1.497	TargetScan Mouse	High (predicted)	MTMR1	3-phosphoinositide Degradation
hsa-miR-6842-3p	miR-664-1-5p (and other miRNAs w/seed UGGCUGG)	1.497	TargetScan Human	High (predicted)	MUC6
hsa-miR-6842-3p	miR-664-1-5p (and other miRNAs w/seed UGGCUGG)	1.497	TargetScan Human	High (predicted)	MYL12A	Actin Cytoskeleton Signaling,Apelin Cardiomyocyte Signaling Pathway,Axonal Guidance Signaling,Cardiac Hypertrophy Signaling,CDC42 Signaling,Cellular Effects of Sildenafil (Viagra),CXCR4 Signaling,Epithelial Adherens Junction Signaling,Estrogen Receptor Signaling,G-Protein Coupled Receptor Signaling,Gα12/13 Signaling,Hepatic Fibrosis Signaling Pathway,Integrin Signaling,PAK Signaling,Phagosome Formation,Phospholipase C Signaling,Protein Kinase A Signaling,Regulation of Actin-based Motility by Rho,RHOA Signaling,RHOGDI Signaling,Semaphorin Neuronal Repulsive Signaling Pathway,Signaling by Rho Family GTPases,Thrombin Signaling
hsa-miR-6842-3p	miR-664-1-5p (and other miRNAs w/seed UGGCUGG)	1.497	TargetScan Human	High (predicted)	MYL6B	Actin Cytoskeleton Signaling,Agranulocyte Adhesion and Diapedesis,Apelin Cardiomyocyte Signaling Pathway,Axonal Guidance Signaling,Calcium Signaling,Cardiac Hypertrophy Signaling,CDC42 Signaling,Cellular Effects of Sildenafil (Viagra),CXCR4 Signaling,Dilated Cardiomyopathy Signaling Pathway,Estrogen Receptor Signaling,G-Protein Coupled Receptor Signaling,Gα12/13 Signaling,Hepatic Fibrosis / Hepatic Stellate Cell Activation,Hepatic Fibrosis Signaling Pathway,ILK Signaling,Oxytocin Signaling Pathway,PAK Signaling,Phagosome Formation,Phospholipase C Signaling,Protein Kinase A Signaling,Regulation of Actin-based Motility by Rho,RHOA Signaling,RHOGDI Signaling,Semaphorin Neuronal Repulsive Signaling Pathway,Signaling by Rho Family GTPases,SNARE Signaling Pathway,Thrombin Signaling,Tight Junction Signaling
hsa-miR-6842-3p	miR-664-1-5p (and other miRNAs w/seed UGGCUGG)	1.497	TargetScan Mouse	High (predicted)	N4BP1
hsa-miR-6842-3p	miR-664-1-5p (and other miRNAs w/seed UGGCUGG)	1.497	TargetScan Mouse	High (predicted)	NAP1L4	Synaptogenesis Signaling Pathway
hsa-miR-6842-3p	miR-664-1-5p (and other miRNAs w/seed UGGCUGG)	1.497	TargetScan Mouse,TargetScan Human	High (predicted),Moderate (predicted)	NAPB	Huntington's Disease Signaling,Insulin Secretion Signaling Pathway,Phagosome Maturation,SNARE Signaling Pathway,Synaptogenesis Signaling Pathway,Tight Junction Signaling
hsa-miR-6842-3p	miR-664-1-5p (and other miRNAs w/seed UGGCUGG)	1.497	TargetScan Mouse	High (predicted)	NCOA3	Aryl Hydrocarbon Receptor Signaling,Estrogen Receptor Signaling,FAK Signaling,Glucocorticoid Receptor Signaling,Multiple Sclerosis Signaling Pathway,PFKFB4 Signaling Pathway,PPARα/RXRα Activation,Role of WNT/GSK-3β Signaling in the Pathogenesis of Influenza,TR/RXR Activation,VDR/RXR Activation
hsa-miR-6842-3p	miR-664-1-5p (and other miRNAs w/seed UGGCUGG)	1.497	TargetScan Mouse	High (predicted)	NDST1	Chondroitin Sulfate Biosynthesis,Chondroitin Sulfate Biosynthesis (Late Stages),Dermatan Sulfate Biosynthesis,Dermatan Sulfate Biosynthesis (Late Stages),Heparan Sulfate Biosynthesis,Heparan Sulfate Biosynthesis (Late Stages),LPS/IL-1 Mediated Inhibition of RXR Function,Triacylglycerol Degradation,Xenobiotic Metabolism CAR Signaling Pathway,Xenobiotic Metabolism PXR Signaling Pathway,Xenobiotic Metabolism Signaling
hsa-miR-6842-3p	miR-664-1-5p (and other miRNAs w/seed UGGCUGG)	1.497	TargetScan Human	High (predicted)	NDUFA11	Estrogen Receptor Signaling,Glucocorticoid Receptor Signaling,Granzyme A Signaling,Mitochondrial Dysfunction,Neutrophil Extracellular Trap Signaling Pathway,Oxidative Phosphorylation,Sirtuin Signaling Pathway
hsa-miR-6842-3p	miR-664-1-5p (and other miRNAs w/seed UGGCUGG)	1.497	TargetScan Mouse,TargetScan Human	High (predicted),Moderate (predicted)	NECTIN1	Epithelial Adherens Junction Signaling,Sertoli Cell-Sertoli Cell Junction Signaling,Synaptogenesis Signaling Pathway,Tight Junction Signaling
hsa-miR-6842-3p	miR-664-1-5p (and other miRNAs w/seed UGGCUGG)	1.497	TargetScan Human	High (predicted)	NEURL2
hsa-miR-6842-3p	miR-664-1-5p (and other miRNAs w/seed UGGCUGG)	1.497	TargetScan Human	High (predicted)	NF2	Epithelial Adherens Junction Signaling,Glioblastoma Multiforme Signaling,HIPPO signaling
hsa-miR-6842-3p	miR-664-1-5p (and other miRNAs w/seed UGGCUGG)	1.497	TargetScan Human	High (predicted)	NFAM1
hsa-miR-6842-3p	miR-664-1-5p (and other miRNAs w/seed UGGCUGG)	1.497	TargetScan Mouse,TargetScan Human	High (predicted),Moderate (predicted)	NFIB	Aryl Hydrocarbon Receptor Signaling
hsa-miR-6842-3p	miR-664-1-5p (and other miRNAs w/seed UGGCUGG)	1.497	TargetScan Mouse,TargetScan Human	High (predicted)	NFIC	Aryl Hydrocarbon Receptor Signaling
hsa-miR-6842-3p	miR-664-1-5p (and other miRNAs w/seed UGGCUGG)	1.497	TargetScan Mouse,TargetScan Human	High (predicted),Moderate (predicted)	NFYA	GADD45 Signaling,Human Embryonic Stem Cell Pluripotency,Neuroprotective Role of THOP1 in Alzheimer's Disease,Ribonucleotide Reductase Signaling Pathway
hsa-miR-6842-3p	miR-664-1-5p (and other miRNAs w/seed UGGCUGG)	1.497	TargetScan Human	High (predicted)	NGFR	Acute Phase Response Signaling,Autophagy,Axonal Guidance Signaling,BEX2 Signaling Pathway,Cardiac Hypertrophy Signaling (Enhanced),CDK5 Signaling,Ceramide Signaling,Circadian Rhythm Signaling,CLEAR Signaling Pathway,CREB Signaling in Neurons,Dendritic Cell Maturation,Ephrin A Signaling,FAT10 Cancer Signaling Pathway,Granulocyte Adhesion and Diapedesis,Hepatic Cholestasis,Hepatic Fibrosis / Hepatic Stellate Cell Activation,Hepatic Fibrosis Signaling Pathway,HMGB1 Signaling,ID1 Signaling Pathway,IL-6 Signaling,Immunogenic Cell Death Signaling Pathway,Induction of Apoptosis by HIV1,Inhibition of ARE-Mediated mRNA Degradation Pathway,LPS/IL-1 Mediated Inhibition of RXR Function,LXR/RXR Activation,MYC Mediated Apoptosis Signaling,Myelination Signaling Pathway,Necroptosis Signaling Pathway,Neurotrophin/TRK Signaling,NF-κB Signaling,NGF Signaling,Pathogen Induced Cytokine Storm Signaling Pathway,PD-1, PD-L1 cancer immunotherapy pathway,PPAR Signaling,Production of Nitric Oxide and Reactive Oxygen Species in Macrophages,Protein Kinase A Signaling,PTEN Signaling,Pulmonary Healing Signaling Pathway,Pyroptosis Signaling Pathway,Regulation Of The Epithelial Mesenchymal Transition By Growth Factors Pathway,Role Of Chondrocytes In Rheumatoid Arthritis Signaling Pathway,Role of Macrophages, Fibroblasts and Endothelial Cells in Rheumatoid Arthritis,Role of Osteoblasts, Osteoclasts and Chondrocytes in Rheumatoid Arthritis,Role Of Osteoclasts In Rheumatoid Arthritis Signaling Pathway,STAT3 Pathway,T Helper Cell Differentiation,Tight Junction Signaling,Type I Diabetes Mellitus Signaling,Type II Diabetes Mellitus Signaling,Wound Healing Signaling Pathway
hsa-miR-6842-3p	miR-664-1-5p (and other miRNAs w/seed UGGCUGG)	1.497	TargetScan Human	High (predicted)	NKIRAS2
hsa-miR-6842-3p	miR-664-1-5p (and other miRNAs w/seed UGGCUGG)	1.497	TargetScan Mouse	High (predicted)	NME6	Pyrimidine Deoxyribonucleotides De Novo Biosynthesis I,Pyrimidine Ribonucleotides De Novo Biosynthesis,Pyrimidine Ribonucleotides Interconversion,Salvage Pathways of Pyrimidine Ribonucleotides
hsa-miR-6842-3p	miR-664-1-5p (and other miRNAs w/seed UGGCUGG)	1.497	TargetScan Human	High (predicted)	NOP14
hsa-miR-6842-3p	miR-664-1-5p (and other miRNAs w/seed UGGCUGG)	1.497	TargetScan Human	High (predicted)	NOP2
hsa-miR-6842-3p	miR-664-1-5p (and other miRNAs w/seed UGGCUGG)	1.497	TargetScan Human	High (predicted)	NOS1	Amyotrophic Lateral Sclerosis Signaling,Antiproliferative Role of Somatostatin Receptor 2,Circadian Rhythm Signaling,Citrulline-Nitric Oxide Cycle,Corticotropin Releasing Hormone Signaling,Dopamine-DARPP32 Feedback in cAMP Signaling,Endocannabinoid Cancer Inhibition Pathway,Endothelin-1 Signaling,Mitochondrial Dysfunction,Neurovascular Coupling Signaling Pathway,nNOS Signaling in Neurons,nNOS Signaling in Skeletal Muscle Cells,Opioid Signaling Pathway,Oxytocin In Spinal Neurons Signaling Pathway,Phagosome Maturation,Sertoli Cell-Sertoli Cell Junction Signaling,Small Cell Lung Cancer Signaling,Superpathway of Citrulline Metabolism,Synaptic Long Term Depression,Systemic Lupus Erythematosus In T Cell Signaling Pathway
hsa-miR-6842-3p	miR-664-1-5p (and other miRNAs w/seed UGGCUGG)	1.497	TargetScan Human	High (predicted)	NOX5
hsa-miR-6842-3p	miR-664-1-5p (and other miRNAs w/seed UGGCUGG)	1.497	TargetScan Mouse	High (predicted)	NR2C2AP
hsa-miR-6842-3p	miR-664-1-5p (and other miRNAs w/seed UGGCUGG)	1.497	TargetScan Human	High (predicted)	NRG2	Agrin Interactions at Neuromuscular Junction,ERB2-ERBB3 Signaling,ERBB Signaling,ERBB4 Signaling,Neuregulin Signaling
hsa-miR-6842-3p	miR-664-1-5p (and other miRNAs w/seed UGGCUGG)	1.497	TargetScan Mouse	High (predicted)	NRM
hsa-miR-6842-3p	miR-664-1-5p (and other miRNAs w/seed UGGCUGG)	1.497	TargetScan Human	High (predicted)	NRXN3	Synaptogenesis Signaling Pathway
hsa-miR-6842-3p	miR-664-1-5p (and other miRNAs w/seed UGGCUGG)	1.497	TargetScan Human	High (predicted)	NT5C1A	Adenosine Nucleotides Degradation II,Guanosine Nucleotides Degradation III,NAD Salvage Pathway II,Purine Nucleotides Degradation II (Aerobic),Urate Biosynthesis/Inosine 5'-phosphate Degradation
hsa-miR-6842-3p	miR-664-1-5p (and other miRNAs w/seed UGGCUGG)	1.497	TargetScan Human	High (predicted)	NUDCD3
hsa-miR-6842-3p	miR-664-1-5p (and other miRNAs w/seed UGGCUGG)	1.497	TargetScan Human	High (predicted)	NUP214	HER-2 Signaling in Breast Cancer,MicroRNA Biogenesis Signaling Pathway
hsa-miR-6842-3p	miR-664-1-5p (and other miRNAs w/seed UGGCUGG)	1.497	TargetScan Mouse	High (predicted)	ODAD4
hsa-miR-6842-3p	miR-664-1-5p (and other miRNAs w/seed UGGCUGG)	1.497	TargetScan Mouse,TargetScan Human	High (predicted),Moderate (predicted)	ODF1	Aldosterone Signaling in Epithelial Cells,Protein Ubiquitination Pathway
hsa-miR-6842-3p	miR-664-1-5p (and other miRNAs w/seed UGGCUGG)	1.497	TargetScan Human	High (predicted)	OLFML2A
hsa-miR-6842-3p	miR-664-1-5p (and other miRNAs w/seed UGGCUGG)	1.497	TargetScan Mouse	High (predicted)	OLIG1	Myelination Signaling Pathway
hsa-miR-6842-3p	miR-664-1-5p (and other miRNAs w/seed UGGCUGG)	1.497	TargetScan Mouse	High (predicted)	Onecut3
hsa-miR-6842-3p	miR-664-1-5p (and other miRNAs w/seed UGGCUGG)	1.497	TargetScan Mouse	High (predicted)	OPCML
hsa-miR-6842-3p	miR-664-1-5p (and other miRNAs w/seed UGGCUGG)	1.497	TargetScan Human	High (predicted)	OR52I2
hsa-miR-6842-3p	miR-664-1-5p (and other miRNAs w/seed UGGCUGG)	1.497	TargetScan Mouse	High (predicted)	Or6ae1
hsa-miR-6842-3p	miR-664-1-5p (and other miRNAs w/seed UGGCUGG)	1.497	TargetScan Human	High (predicted)	ORAI2	AMPK Signaling,Gustation Pathway,Neurovascular Coupling Signaling Pathway,Neutrophil Extracellular Trap Signaling Pathway
hsa-miR-6842-3p	miR-664-1-5p (and other miRNAs w/seed UGGCUGG)	1.497	TargetScan Human	High (predicted)	OSGEPL1	Stearate Biosynthesis I (Animals),Triacylglycerol Biosynthesis
hsa-miR-6842-3p	miR-664-1-5p (and other miRNAs w/seed UGGCUGG)	1.497	TargetScan Human	High (predicted)	PACS1
hsa-miR-6842-3p	miR-664-1-5p (and other miRNAs w/seed UGGCUGG)	1.497	TargetScan Mouse	High (predicted)	PALM
hsa-miR-6842-3p	miR-664-1-5p (and other miRNAs w/seed UGGCUGG)	1.497	TargetScan Mouse	High (predicted)	PAM16	Necroptosis Signaling Pathway,Neutrophil Extracellular Trap Signaling Pathway,Sirtuin Signaling Pathway
hsa-miR-6842-3p	miR-664-1-5p (and other miRNAs w/seed UGGCUGG)	1.497	TargetScan Human	High (predicted)	PARP16	Death Receptor Signaling,Multiple Sclerosis Signaling Pathway,NAD Signaling Pathway,Retinoic acid Mediated Apoptosis Signaling,Ribonucleotide Reductase Signaling Pathway,UVA-Induced MAPK Signaling
hsa-miR-6842-3p	miR-664-1-5p (and other miRNAs w/seed UGGCUGG)	1.497	TargetScan Mouse	High (predicted)	PATE3
hsa-miR-6842-3p	miR-664-1-5p (and other miRNAs w/seed UGGCUGG)	1.497	TargetScan Human	High (predicted)	PAX5	B Cell Receptor Signaling,Chronic Myeloid Leukemia Signaling,IL-7 Signaling Pathway
hsa-miR-6842-3p	miR-664-1-5p (and other miRNAs w/seed UGGCUGG)	1.497	TargetScan Human	High (predicted)	PBOV1
hsa-miR-6842-3p	miR-664-1-5p (and other miRNAs w/seed UGGCUGG)	1.497	TargetScan Human	High (predicted)	PCARE
hsa-miR-6842-3p	miR-664-1-5p (and other miRNAs w/seed UGGCUGG)	1.497	TargetScan Human	High (predicted)	PCGF2	Senescence Pathway
hsa-miR-6842-3p	miR-664-1-5p (and other miRNAs w/seed UGGCUGG)	1.497	TargetScan Mouse	High (predicted)	PDE6D	cAMP-mediated signaling,Cardiac Hypertrophy Signaling (Enhanced),Cardiac β-adrenergic Signaling,G-Protein Coupled Receptor Signaling,Phototransduction Pathway,Protein Kinase A Signaling,Relaxin Signaling,tRNA Splicing,WNT/Ca+ pathway
hsa-miR-6842-3p	miR-664-1-5p (and other miRNAs w/seed UGGCUGG)	1.497	TargetScan Mouse	High (predicted)	PDGFB	Actin Cytoskeleton Signaling,Atherosclerosis Signaling,Autophagy,Axonal Guidance Signaling,Breast Cancer Regulation by Stathmin1,Clathrin-mediated Endocytosis Signaling,CLEAR Signaling Pathway,CREB Signaling in Neurons,Ephrin Receptor Signaling,Glioblastoma Multiforme Signaling,Glioma Signaling,Hepatic Fibrosis / Hepatic Stellate Cell Activation,Hepatic Fibrosis Signaling Pathway,HIF1α Signaling,Human Embryonic Stem Cell Pluripotency,Integrin Signaling,Iron homeostasis signaling pathway,Macropinocytosis Signaling,MicroRNA Biogenesis Signaling Pathway,Myelination Signaling Pathway,NAD Signaling Pathway,PAK Signaling,PDGF Signaling,PPAR Signaling,Pulmonary Fibrosis Idiopathic Signaling Pathway,Regulation Of The Epithelial Mesenchymal Transition By Growth Factors Pathway,Renal Cell Carcinoma Signaling,Role of Macrophages, Fibroblasts and Endothelial Cells in Rheumatoid Arthritis,Role of PKR in Interferon Induction and Antiviral Response,Sphingosine-1-phosphate Signaling,STAT3 Pathway,Tumor Microenvironment Pathway,Wound Healing Signaling Pathway
hsa-miR-6842-3p	miR-664-1-5p (and other miRNAs w/seed UGGCUGG)	1.497	TargetScan Mouse,TargetScan Human	High (predicted),Moderate (predicted)	PDZK1IP1
hsa-miR-6842-3p	miR-664-1-5p (and other miRNAs w/seed UGGCUGG)	1.497	TargetScan Human	High (predicted)	PER2	Adipogenesis pathway,Circadian Rhythm Signaling
hsa-miR-6842-3p	miR-664-1-5p (and other miRNAs w/seed UGGCUGG)	1.497	TargetScan Mouse	High (predicted)	PEX14
hsa-miR-6842-3p	miR-664-1-5p (and other miRNAs w/seed UGGCUGG)	1.497	TargetScan Mouse	High (predicted)	PGAM5	3-phosphoinositide Biosynthesis,3-phosphoinositide Degradation,D-myo-inositol (1,4,5,6)-Tetrakisphosphate Biosynthesis,D-myo-inositol (3,4,5,6)-tetrakisphosphate Biosynthesis,D-myo-inositol-5-phosphate Metabolism,Immunogenic Cell Death Signaling Pathway,Necroptosis Signaling Pathway,Role Of Chondrocytes In Rheumatoid Arthritis Signaling Pathway,Superpathway of Inositol Phosphate Compounds
hsa-miR-6842-3p	miR-664-1-5p (and other miRNAs w/seed UGGCUGG)	1.497	TargetScan Human	High (predicted)	PGAP3
hsa-miR-6842-3p	miR-664-1-5p (and other miRNAs w/seed UGGCUGG)	1.497	TargetScan Mouse,TargetScan Human	High (predicted)	PGF	Amyotrophic Lateral Sclerosis Signaling,Axonal Guidance Signaling,BEX2 Signaling Pathway,Bladder Cancer Signaling,Breast Cancer Regulation by Stathmin1,Clathrin-mediated Endocytosis Signaling,Colorectal Cancer Metastasis Signaling,Endocannabinoid Cancer Inhibition Pathway,eNOS Signaling,Ephrin Receptor Signaling,Estrogen Receptor Signaling,Hepatic Fibrosis / Hepatic Stellate Cell Activation,Hepatic Fibrosis Signaling Pathway,HIF1α Signaling,ID1 Signaling Pathway,IL-17 Signaling,IL-8 Signaling,ILK Signaling,MSP-RON Signaling In Cancer Cells Pathway,mTOR Signaling,Nitric Oxide Signaling in the Cardiovascular System,Osteoarthritis Pathway,Ovarian Cancer Signaling,Pancreatic Adenocarcinoma Signaling,Pathogen Induced Cytokine Storm Signaling Pathway,Pulmonary Healing Signaling Pathway,Role Of Chondrocytes In Rheumatoid Arthritis Signaling Pathway,Role of JAK family kinases in IL-6-type Cytokine Signaling,Role of JAK2 in Hormone-like Cytokine Signaling,Role of Macrophages, Fibroblasts and Endothelial Cells in Rheumatoid Arthritis,Role Of Osteoblasts In Rheumatoid Arthritis Signaling Pathway,S100 Family Signaling Pathway,Tumor Microenvironment Pathway,VEGF Family Ligand-Receptor Interactions,VEGF Signaling,Wound Healing Signaling Pathway
hsa-miR-6842-3p	miR-664-1-5p (and other miRNAs w/seed UGGCUGG)	1.497	TargetScan Human	High (predicted)	PGLYRP2
hsa-miR-6842-3p	miR-664-1-5p (and other miRNAs w/seed UGGCUGG)	1.497	TargetScan Human	High (predicted)	PGLYRP3
hsa-miR-6842-3p	miR-664-1-5p (and other miRNAs w/seed UGGCUGG)	1.497	TargetScan Human	High (predicted)	PHF12
hsa-miR-6842-3p	miR-664-1-5p (and other miRNAs w/seed UGGCUGG)	1.497	TargetScan Mouse	High (predicted)	PHF24
hsa-miR-6842-3p	miR-664-1-5p (and other miRNAs w/seed UGGCUGG)	1.497	TargetScan Human	High (predicted)	PINX1	Telomere Extension by Telomerase
hsa-miR-6842-3p	miR-664-1-5p (and other miRNAs w/seed UGGCUGG)	1.497	TargetScan Mouse	High (predicted)	PITPNB
hsa-miR-6842-3p	miR-664-1-5p (and other miRNAs w/seed UGGCUGG)	1.497	TargetScan Mouse	High (predicted)	PKD1L1
hsa-miR-6842-3p	miR-664-1-5p (and other miRNAs w/seed UGGCUGG)	1.497	TargetScan Human	High (predicted)	PKD2L2
hsa-miR-6842-3p	miR-664-1-5p (and other miRNAs w/seed UGGCUGG)	1.497	TargetScan Mouse	High (predicted)	PKIG	cAMP-mediated signaling,Cardiac β-adrenergic Signaling
hsa-miR-6842-3p	miR-664-1-5p (and other miRNAs w/seed UGGCUGG)	1.497	TargetScan Mouse	High (predicted)	PLCD4	14-3-3-mediated Signaling,Adrenomedullin signaling pathway,Aldosterone Signaling in Epithelial Cells,Antioxidant Action of Vitamin C,Apelin Cardiomyocyte Signaling Pathway,Axonal Guidance Signaling,Cardiac Hypertrophy Signaling,Cardiac Hypertrophy Signaling (Enhanced),Cellular Effects of Sildenafil (Viagra),Chronic Myeloid Leukemia Signaling,Circadian Rhythm Signaling,CREB Signaling in Neurons,D-myo-inositol (1,4,5)-Trisphosphate Biosynthesis,D-myo-inositol-5-phosphate Metabolism,Dendritic Cell Maturation,Dopamine-DARPP32 Feedback in cAMP Signaling,Endocannabinoid Neuronal Synapse Pathway,Endothelin-1 Signaling,Estrogen Receptor Signaling,Factors Promoting Cardiogenesis in Vertebrates,Gap Junction Signaling,Glioblastoma Multiforme Signaling,GPCR-Mediated Integration of Enteroendocrine Signaling Exemplified by an L Cell,GPCR-Mediated Nutrient Sensing in Enteroendocrine Cells,Insulin Secretion Signaling Pathway,Leptin Signaling in Obesity,Melatonin Signaling,Neuropathic Pain Signaling In Dorsal Horn Neurons,Neutrophil Extracellular Trap Signaling Pathway,P2Y Purigenic Receptor Signaling Pathway,p70S6K Signaling,Phospholipase C Signaling,Phospholipases,PI3K Signaling in B Lymphocytes,PPARα/RXRα Activation,Protein Kinase A Signaling,Role of Macrophages, Fibroblasts and Endothelial Cells in Rheumatoid Arthritis,Role of NFAT in Cardiac Hypertrophy,S100 Family Signaling Pathway,Sperm Motility,Sphingosine-1-phosphate Signaling,Superpathway of Inositol Phosphate Compounds,Synaptic Long Term Depression,Synaptic Long Term Potentiation,Thrombin Signaling,UVA-Induced MAPK Signaling,WNT/Ca+ pathway
hsa-miR-6842-3p	miR-664-1-5p (and other miRNAs w/seed UGGCUGG)	1.497	TargetScan Human	High (predicted)	PLCXD1
hsa-miR-6842-3p	miR-664-1-5p (and other miRNAs w/seed UGGCUGG)	1.497	TargetScan Mouse,TargetScan Human	High (predicted),Moderate (predicted)	PLIN4
hsa-miR-6842-3p	miR-664-1-5p (and other miRNAs w/seed UGGCUGG)	1.497	TargetScan Mouse	High (predicted)	PLP2
hsa-miR-6842-3p	miR-664-1-5p (and other miRNAs w/seed UGGCUGG)	1.497	TargetScan Mouse,TargetScan Human	High (predicted),Moderate (predicted)	PLPPR2	Triacylglycerol Biosynthesis
hsa-miR-6842-3p	miR-664-1-5p (and other miRNAs w/seed UGGCUGG)	1.497	TargetScan Human	High (predicted)	PMM2	Colanic Acid Building Blocks Biosynthesis,GDP-mannose Biosynthesis
hsa-miR-6842-3p	miR-664-1-5p (and other miRNAs w/seed UGGCUGG)	1.497	TargetScan Human	High (predicted)	PMP2	Myelination Signaling Pathway
hsa-miR-6842-3p	miR-664-1-5p (and other miRNAs w/seed UGGCUGG)	1.497	TargetScan Human	High (predicted)	PNKD
hsa-miR-6842-3p	miR-664-1-5p (and other miRNAs w/seed UGGCUGG)	1.497	TargetScan Mouse	High (predicted)	PNPLA2	Antioxidant Action of Vitamin C,Atherosclerosis Signaling,Docosahexaenoic Acid (DHA) Signaling,Eicosanoid Signaling,Endothelin-1 Signaling,Neurovascular Coupling Signaling Pathway,Neutrophil Extracellular Trap Signaling Pathway,Oxytocin In Brain Signaling Pathway,Oxytocin Signaling Pathway,PEDF Signaling,Phagosome Formation,Phospholipases,Retinol Biosynthesis,Role of MAPK Signaling in Inhibiting the Pathogenesis of Influenza,Role of MAPK Signaling in Promoting the Pathogenesis of Influenza,Role of MAPK Signaling in the Pathogenesis of Influenza,Sperm Motility,Synaptic Long Term Depression,Triacylglycerol Degradation
hsa-miR-6842-3p	miR-664-1-5p (and other miRNAs w/seed UGGCUGG)	1.497	TargetScan Mouse	High (predicted)	POMT1
hsa-miR-6842-3p	miR-664-1-5p (and other miRNAs w/seed UGGCUGG)	1.497	TargetScan Human	High (predicted)	POTEM (includes others)
hsa-miR-6842-3p	miR-664-1-5p (and other miRNAs w/seed UGGCUGG)	1.497	TargetScan Human	High (predicted)	PPP1R16B	3-phosphoinositide Biosynthesis,3-phosphoinositide Degradation,D-myo-inositol (1,4,5,6)-Tetrakisphosphate Biosynthesis,D-myo-inositol (3,4,5,6)-tetrakisphosphate Biosynthesis,D-myo-inositol-5-phosphate Metabolism,Superpathway of Inositol Phosphate Compounds
hsa-miR-6842-3p	miR-664-1-5p (and other miRNAs w/seed UGGCUGG)	1.497	TargetScan Human	High (predicted)	PPP1R3B
hsa-miR-6842-3p	miR-664-1-5p (and other miRNAs w/seed UGGCUGG)	1.497	TargetScan Mouse,TargetScan Human	High (predicted),Moderate (predicted)	PRELP
hsa-miR-6842-3p	miR-664-1-5p (and other miRNAs w/seed UGGCUGG)	1.497	TargetScan Mouse	High (predicted)	PRND
hsa-miR-6842-3p	miR-664-1-5p (and other miRNAs w/seed UGGCUGG)	1.497	TargetScan Human	High (predicted)	PSMD11	BAG2 Signaling Pathway,FAT10 Signaling Pathway,Huntington's Disease Signaling,Inhibition of ARE-Mediated mRNA Degradation Pathway,Protein Ubiquitination Pathway
hsa-miR-6842-3p	miR-664-1-5p (and other miRNAs w/seed UGGCUGG)	1.497	TargetScan Human	High (predicted)	PSMG2
hsa-miR-6842-3p	miR-664-1-5p (and other miRNAs w/seed UGGCUGG)	1.497	TargetScan Human	High (predicted)	PTGES	Apelin Adipocyte Signaling Pathway,Eicosanoid Signaling,Glutathione Redox Reactions I,Glutathione-mediated Detoxification,Mitochondrial Dysfunction,Prostanoid Biosynthesis
hsa-miR-6842-3p	miR-664-1-5p (and other miRNAs w/seed UGGCUGG)	1.497	TargetScan Human	High (predicted)	PTGR3	Acetone Degradation I (to Methylglyoxal),Methylglyoxal Degradation III,Stearate Biosynthesis I (Animals)
hsa-miR-6842-3p	miR-664-1-5p (and other miRNAs w/seed UGGCUGG)	1.497	TargetScan Human	High (predicted)	PTMS
hsa-miR-6842-3p	miR-664-1-5p (and other miRNAs w/seed UGGCUGG)	1.497	TargetScan Human	High (predicted)	PTPN18	Protein Kinase A Signaling
hsa-miR-6842-3p	miR-664-1-5p (and other miRNAs w/seed UGGCUGG)	1.497	TargetScan Human	High (predicted)	PTPRT	Oleate Biosynthesis II (Animals),Protein Kinase A Signaling
hsa-miR-6842-3p	miR-664-1-5p (and other miRNAs w/seed UGGCUGG)	1.497	TargetScan Human	High (predicted)	R3HDM4
hsa-miR-6842-3p	miR-664-1-5p (and other miRNAs w/seed UGGCUGG)	1.497	TargetScan Mouse	High (predicted)	RAC2	Actin Cytoskeleton Signaling,Actin Nucleation by ARP-WASP Complex,Agrin Interactions at Neuromuscular Junction,Apelin Adipocyte Signaling Pathway,Axonal Guidance Signaling,B Cell Receptor Signaling,Breast Cancer Regulation by Stathmin1,Cardiac Hypertrophy Signaling,CDX Gastrointestinal Cancer Signaling Pathway,Cholecystokinin/Gastrin-mediated Signaling,Chronic Myeloid Leukemia Signaling,Colorectal Cancer Metastasis Signaling,CTLA4 Signaling in Cytotoxic T Lymphocytes,CXCR4 Signaling,Endocannabinoid Developing Neuron Pathway,Ephrin B Signaling,Ephrin Receptor Signaling,ERK/MAPK Signaling,Erythropoietin Signaling Pathway,Fc Epsilon RI Signaling,Fcγ Receptor-mediated Phagocytosis in Macrophages and Monocytes,fMLP Signaling in Neutrophils,G-Protein Coupled Receptor Signaling,Germ Cell-Sertoli Cell Junction Signaling,Glioblastoma Multiforme Signaling,Glioma Invasiveness Signaling,Gαq Signaling,Hepatic Fibrosis Signaling Pathway,HIF1α Signaling,HMGB1 Signaling,IL-8 Signaling,ILK Signaling,Integrin Signaling,Leukocyte Extravasation Signaling,Molecular Mechanisms of Cancer,mTOR Signaling,Natural Killer Cell Signaling,Netrin Signaling,Neuroinflammation Signaling Pathway,Neutrophil Extracellular Trap Signaling Pathway,Opioid Signaling Pathway,Phagosome Formation,Phagosome Maturation,Phospholipase C Signaling,PKCθ Signaling in T Lymphocytes,Production of Nitric Oxide and Reactive Oxygen Species in Macrophages,PTEN Signaling,RAC Signaling,Regulation of Actin-based Motility by Rho,RHOGDI Signaling,Role Of Osteoclasts In Rheumatoid Arthritis Signaling Pathway,S100 Family Signaling Pathway,SAPK/JNK Signaling,Semaphorin Signaling in Neurons,Signaling by Rho Family GTPases,Sphingosine-1-phosphate Signaling,Sumoylation Pathway,Systemic Lupus Erythematosus In B Cell Signaling Pathway,Systemic Lupus Erythematosus In T Cell Signaling Pathway,TEC Kinase Signaling,Thrombin Signaling,Virus Entry via Endocytic Pathways
hsa-miR-6842-3p	miR-664-1-5p (and other miRNAs w/seed UGGCUGG)	1.497	TargetScan Human	High (predicted)	RAD9A	ATM Signaling,DNA damage-induced 14-3-3σ Signaling,Role of CHK Proteins in Cell Cycle Checkpoint Control
hsa-miR-6842-3p	miR-664-1-5p (and other miRNAs w/seed UGGCUGG)	1.497	TargetScan Mouse	High (predicted)	RADIL
hsa-miR-6842-3p	miR-664-1-5p (and other miRNAs w/seed UGGCUGG)	1.497	TargetScan Mouse	High (predicted)	RALB	14-3-3-mediated Signaling,Actin Cytoskeleton Signaling,Actin Nucleation by ARP-WASP Complex,Acute Myeloid Leukemia Signaling,Acute Phase Response Signaling,Adrenomedullin signaling pathway,Agrin Interactions at Neuromuscular Junction,Angiopoietin Signaling,Antiproliferative Role of Somatostatin Receptor 2,Apelin Endothelial Signaling Pathway,Apoptosis Signaling,Autophagy,Axonal Guidance Signaling,B Cell Receptor Signaling,Bladder Cancer Signaling,BMP signaling pathway,Breast Cancer Regulation by Stathmin1,Cancer Drug Resistance By Drug Efflux,Cardiac Hypertrophy Signaling,Cardiac Hypertrophy Signaling (Enhanced),CCR3 Signaling in Eosinophils,CDK5 Signaling,Ceramide Signaling,Chemokine Signaling,Cholecystokinin/Gastrin-mediated Signaling,Chronic Myeloid Leukemia Signaling,Circadian Rhythm Signaling,CLEAR Signaling Pathway,CNTF Signaling,Colorectal Cancer Metastasis Signaling,CREB Signaling in Neurons,CTLA4 Signaling in Cytotoxic T Lymphocytes,CXCR4 Signaling,EIF2 Signaling,Endocannabinoid Developing Neuron Pathway,Endometrial Cancer Signaling,Endothelin-1 Signaling,Ephrin Receptor Signaling,Epithelial Adherens Junction Signaling,ERB2-ERBB3 Signaling,ERBB Signaling,ERBB4 Signaling,ERK/MAPK Signaling,ERK5 Signaling,Erythropoietin Signaling Pathway,Estrogen Receptor Signaling,Estrogen-Dependent Breast Cancer Signaling,FAK Signaling,Fc Epsilon RI Signaling,FcγRIIB Signaling in B Lymphocytes,Ferroptosis Signaling Pathway,FLT3 Signaling in Hematopoietic Progenitor Cells,fMLP Signaling in Neutrophils,G Beta Gamma Signaling,G-Protein Coupled Receptor Signaling,Gap Junction Signaling,GDNF Family Ligand-Receptor Interactions,Germ Cell-Sertoli Cell Junction Signaling,Glioblastoma Multiforme Signaling,Glioma Invasiveness Signaling,Glioma Signaling,Glucocorticoid Receptor Signaling,GM-CSF Signaling,GNRH Signaling,Gα12/13 Signaling,Gαi Signaling,Hepatic Fibrosis Signaling Pathway,HER-2 Signaling in Breast Cancer,Hereditary Breast Cancer Signaling,HGF Signaling,HIF1α Signaling,HMGB1 Signaling,Human Embryonic Stem Cell Pluripotency,ID1 Signaling Pathway,IGF-1 Signaling,IL-15 Signaling,IL-17 Signaling,IL-2 Signaling,IL-3 Signaling,IL-4 Signaling,IL-6 Signaling,IL-8 Signaling,Insulin Receptor Signaling,Integrin Signaling,JAK/STAT Signaling,LPS-stimulated MAPK Signaling,Macropinocytosis Signaling,Melanocyte Development and Pigmentation Signaling,Melanoma Signaling,MicroRNA Biogenesis Signaling Pathway,Molecular Mechanisms of Cancer,Mouse Embryonic Stem Cell Pluripotency,MSP-RON Signaling In Cancer Cells Pathway,MSP-RON Signaling In Macrophages Pathway,mTOR Signaling,Myelination Signaling Pathway,Natural Killer Cell Signaling,Neuregulin Signaling,Neurotrophin/TRK Signaling,NF-κB Activation by Viruses,NF-κB Signaling,NGF Signaling,Non-Small Cell Lung Cancer Signaling,NRF2-mediated Oxidative Stress Response,Oncostatin M Signaling,Opioid Signaling Pathway,Ovarian Cancer Signaling,Oxytocin In Brain Signaling Pathway,Oxytocin Signaling Pathway,P2Y Purigenic Receptor Signaling Pathway,p70S6K Signaling,PAK Signaling,Paxillin Signaling,PDGF Signaling,PEDF Signaling,Phagosome Formation,Phospholipase C Signaling,PI3K Signaling in B Lymphocytes,PI3K/AKT Signaling,PKCθ Signaling in T Lymphocytes,PPAR Signaling,PPARα/RXRα Activation,Prolactin Signaling,Prostate Cancer Signaling,PTEN Signaling,Pulmonary Fibrosis Idiopathic Signaling Pathway,Pulmonary Healing Signaling Pathway,RAC Signaling,Regulation of Cellular Mechanics by Calpain Protease,Regulation of eIF4 and p70S6K Signaling,Regulation of IL-2 Expression in Activated and Anergic T Lymphocytes,Regulation Of The Epithelial Mesenchymal Transition By Growth Factors Pathway,Regulation of the Epithelial-Mesenchymal Transition Pathway,Renal Cell Carcinoma Signaling,Renin-Angiotensin Signaling,Role of JAK1 and JAK3 in γc Cytokine Signaling,Role of Macrophages, Fibroblasts and Endothelial Cells in Rheumatoid Arthritis,Role of MAPK Signaling in Promoting the Pathogenesis of Influenza,Role of MAPK Signaling in the Pathogenesis of Influenza,Role of NANOG in Mammalian Embryonic Stem Cell Pluripotency,Role of NFAT in Cardiac Hypertrophy,Role of NFAT in Regulation of the Immune Response,Role Of Osteoclasts In Rheumatoid Arthritis Signaling Pathway,Role of Tissue Factor in Cancer,SAPK/JNK Signaling,Senescence Pathway,Sertoli Cell-Sertoli Cell Junction Signaling,SPINK1 General Cancer Pathway,STAT3 Pathway,Synaptic Long Term Depression,Synaptic Long Term Potentiation,Synaptogenesis Signaling Pathway,Systemic Lupus Erythematosus In B Cell Signaling Pathway,Systemic Lupus Erythematosus In T Cell Signaling Pathway,Systemic Lupus Erythematosus Signaling,T Cell Exhaustion Signaling Pathway,T Cell Receptor Signaling,Telomerase Signaling,TGF-β Signaling,Thrombin Signaling,Thrombopoietin Signaling,Thyroid Cancer Signaling,Tumor Microenvironment Pathway,UVA-Induced MAPK Signaling,UVC-Induced MAPK Signaling,VEGF Family Ligand-Receptor Interactions,VEGF Signaling,Virus Entry via Endocytic Pathways,Wound Healing Signaling Pathway,Xenobiotic Metabolism General Signaling Pathway,Xenobiotic Metabolism Signaling,α-Adrenergic Signaling
hsa-miR-6842-3p	miR-664-1-5p (and other miRNAs w/seed UGGCUGG)	1.497	TargetScan Human	High (predicted)	RAMP1
hsa-miR-6842-3p	miR-664-1-5p (and other miRNAs w/seed UGGCUGG)	1.497	TargetScan Mouse,TargetScan Human	High (predicted),Moderate (predicted)	RAPGEF5
hsa-miR-6842-3p	miR-664-1-5p (and other miRNAs w/seed UGGCUGG)	1.497	TargetScan Human	High (predicted)	RASGRF1	Molecular Mechanisms of Cancer,Synaptogenesis Signaling Pathway
hsa-miR-6842-3p	miR-664-1-5p (and other miRNAs w/seed UGGCUGG)	1.497	TargetScan Human	High (predicted)	RBM3
hsa-miR-6842-3p	miR-664-1-5p (and other miRNAs w/seed UGGCUGG)	1.497	TargetScan Human	High (predicted)	RBM33
hsa-miR-6842-3p	miR-664-1-5p (and other miRNAs w/seed UGGCUGG)	1.497	TargetScan Mouse	High (predicted)	REEP6
hsa-miR-6842-3p	miR-664-1-5p (and other miRNAs w/seed UGGCUGG)	1.497	TargetScan Mouse	High (predicted)	RFNG	Notch Signaling
hsa-miR-6842-3p	miR-664-1-5p (and other miRNAs w/seed UGGCUGG)	1.497	TargetScan Mouse	High (predicted)	RHOF	Actin Nucleation by ARP-WASP Complex,Cardiac Hypertrophy Signaling,Cholecystokinin/Gastrin-mediated Signaling,Colorectal Cancer Metastasis Signaling,CXCR4 Signaling,Germ Cell-Sertoli Cell Junction Signaling,Glioblastoma Multiforme Signaling,Glioma Invasiveness Signaling,Gαq Signaling,Hepatic Fibrosis Signaling Pathway,HMGB1 Signaling,IL-8 Signaling,ILK Signaling,Integrin Signaling,Molecular Mechanisms of Cancer,mTOR Signaling,Phospholipase C Signaling,Production of Nitric Oxide and Reactive Oxygen Species in Macrophages,Regulation of Actin-based Motility by Rho,RHOGDI Signaling,Role Of Osteoclasts In Rheumatoid Arthritis Signaling Pathway,Semaphorin Signaling in Neurons,Signaling by Rho Family GTPases,Sphingosine-1-phosphate Signaling,Sumoylation Pathway,Systemic Lupus Erythematosus In T Cell Signaling Pathway,TEC Kinase Signaling,Thrombin Signaling
hsa-miR-6842-3p	miR-664-1-5p (and other miRNAs w/seed UGGCUGG)	1.497	TargetScan Mouse,TargetScan Human	High (predicted),Moderate (predicted)	RHOJ	Actin Nucleation by ARP-WASP Complex,Cardiac Hypertrophy Signaling,Cholecystokinin/Gastrin-mediated Signaling,Colorectal Cancer Metastasis Signaling,CXCR4 Signaling,Germ Cell-Sertoli Cell Junction Signaling,Glioblastoma Multiforme Signaling,Glioma Invasiveness Signaling,Gαq Signaling,Hepatic Fibrosis Signaling Pathway,HMGB1 Signaling,IL-8 Signaling,ILK Signaling,Integrin Signaling,Molecular Mechanisms of Cancer,mTOR Signaling,Phospholipase C Signaling,Production of Nitric Oxide and Reactive Oxygen Species in Macrophages,Regulation of Actin-based Motility by Rho,RHOGDI Signaling,Role Of Osteoclasts In Rheumatoid Arthritis Signaling Pathway,Semaphorin Signaling in Neurons,Signaling by Rho Family GTPases,Sphingosine-1-phosphate Signaling,Sumoylation Pathway,Systemic Lupus Erythematosus In T Cell Signaling Pathway,TEC Kinase Signaling,Thrombin Signaling
hsa-miR-6842-3p	miR-664-1-5p (and other miRNAs w/seed UGGCUGG)	1.497	TargetScan Mouse	High (predicted)	RIMBP3 (includes others)
hsa-miR-6842-3p	miR-664-1-5p (and other miRNAs w/seed UGGCUGG)	1.497	TargetScan Mouse	High (predicted)	RIMS1	Endocannabinoid Neuronal Synapse Pathway,SNARE Signaling Pathway
hsa-miR-6842-3p	miR-664-1-5p (and other miRNAs w/seed UGGCUGG)	1.497	TargetScan Human	High (predicted)	RING1	Senescence Pathway
hsa-miR-6842-3p	miR-664-1-5p (and other miRNAs w/seed UGGCUGG)	1.497	TargetScan Human	High (predicted)	RIPK1	Activation of IRF by Cytosolic Pattern Recognition Receptors,Acute Phase Response Signaling,Autophagy,Coronavirus Pathogenesis Pathway,Death Receptor Signaling,Hepatic Fibrosis Signaling Pathway,Immunogenic Cell Death Signaling Pathway,Induction of Apoptosis by HIV1,Necroptosis Signaling Pathway,Neuroinflammation Signaling Pathway,Neutrophil Extracellular Trap Signaling Pathway,NF-κB Activation by Viruses,NF-κB Signaling,Pathogen Induced Cytokine Storm Signaling Pathway,Role Of Chondrocytes In Rheumatoid Arthritis Signaling Pathway,Role of Macrophages, Fibroblasts and Endothelial Cells in Rheumatoid Arthritis,Role of RIG1-like Receptors in Antiviral Innate Immunity,SAPK/JNK Signaling,TNFR1 Signaling,TWEAK Signaling,Type I Diabetes Mellitus Signaling
hsa-miR-6842-3p	miR-664-1-5p (and other miRNAs w/seed UGGCUGG)	1.497	TargetScan Mouse	High (predicted)	RLN3	Relaxin Signaling
hsa-miR-6842-3p	miR-664-1-5p (and other miRNAs w/seed UGGCUGG)	1.497	TargetScan Human	High (predicted)	RNF24
hsa-miR-6842-3p	miR-664-1-5p (and other miRNAs w/seed UGGCUGG)	1.497	TargetScan Human	High (predicted)	RP11-111H13.1
hsa-miR-6842-3p	miR-664-1-5p (and other miRNAs w/seed UGGCUGG)	1.497	TargetScan Human	High (predicted)	RP11_295D221
hsa-miR-6842-3p	miR-664-1-5p (and other miRNAs w/seed UGGCUGG)	1.497	TargetScan Human	High (predicted)	RP11_306O131
hsa-miR-6842-3p	miR-664-1-5p (and other miRNAs w/seed UGGCUGG)	1.497	TargetScan Human	High (predicted)	RPP14
hsa-miR-6842-3p	miR-664-1-5p (and other miRNAs w/seed UGGCUGG)	1.497	TargetScan Human	High (predicted)	RPRD1B
hsa-miR-6842-3p	miR-664-1-5p (and other miRNAs w/seed UGGCUGG)	1.497	TargetScan Mouse,TargetScan Human	High (predicted)	RSPRY1
hsa-miR-6842-3p	miR-664-1-5p (and other miRNAs w/seed UGGCUGG)	1.497	TargetScan Mouse	High (predicted)	RTL1
hsa-miR-6842-3p	miR-664-1-5p (and other miRNAs w/seed UGGCUGG)	1.497	TargetScan Human	High (predicted)	RTL8A
hsa-miR-6842-3p	miR-664-1-5p (and other miRNAs w/seed UGGCUGG)	1.497	TargetScan Human	High (predicted)	RTL8C
hsa-miR-6842-3p	miR-664-1-5p (and other miRNAs w/seed UGGCUGG)	1.497	TargetScan Mouse,TargetScan Human	High (predicted)	RUNX3	TGF-β Signaling,Th1 and Th2 Activation Pathway,Th1 Pathway,Th2 Pathway
hsa-miR-6842-3p	miR-664-1-5p (and other miRNAs w/seed UGGCUGG)	1.497	TargetScan Human	High (predicted)	RWDD2B
hsa-miR-6842-3p	miR-664-1-5p (and other miRNAs w/seed UGGCUGG)	1.497	TargetScan Human	High (predicted)	SAMD14
hsa-miR-6842-3p	miR-664-1-5p (and other miRNAs w/seed UGGCUGG)	1.497	TargetScan Mouse	High (predicted)	SARM1
hsa-miR-6842-3p	miR-664-1-5p (and other miRNAs w/seed UGGCUGG)	1.497	TargetScan Mouse	High (predicted)	SCAMP4
hsa-miR-6842-3p	miR-664-1-5p (and other miRNAs w/seed UGGCUGG)	1.497	TargetScan Human	High (predicted)	SCIMP
hsa-miR-6842-3p	miR-664-1-5p (and other miRNAs w/seed UGGCUGG)	1.497	TargetScan Human	High (predicted)	SCNN1G	Aldosterone Signaling in Epithelial Cells,Gustation Pathway,Insulin Receptor Signaling,Insulin Secretion Signaling Pathway
hsa-miR-6842-3p	miR-664-1-5p (and other miRNAs w/seed UGGCUGG)	1.497	TargetScan Mouse	High (predicted)	SDC3	Granulocyte Adhesion and Diapedesis
hsa-miR-6842-3p	miR-664-1-5p (and other miRNAs w/seed UGGCUGG)	1.497	TargetScan Human	High (predicted)	SDHAF3
hsa-miR-6842-3p	miR-664-1-5p (and other miRNAs w/seed UGGCUGG)	1.497	TargetScan Mouse,TargetScan Human	High (predicted),Moderate (predicted)	SDK2
hsa-miR-6842-3p	miR-664-1-5p (and other miRNAs w/seed UGGCUGG)	1.497	TargetScan Human	High (predicted)	SEC22C
hsa-miR-6842-3p	miR-664-1-5p (and other miRNAs w/seed UGGCUGG)	1.497	TargetScan Mouse,TargetScan Human	High (predicted),Moderate (predicted)	SELENON
hsa-miR-6842-3p	miR-664-1-5p (and other miRNAs w/seed UGGCUGG)	1.497	TargetScan Human	High (predicted)	SEMA4G	Axonal Guidance Signaling
hsa-miR-6842-3p	miR-664-1-5p (and other miRNAs w/seed UGGCUGG)	1.497	TargetScan Mouse	High (predicted)	SEPTIN11	RHOA Signaling,Signaling by Rho Family GTPases
hsa-miR-6842-3p	miR-664-1-5p (and other miRNAs w/seed UGGCUGG)	1.497	TargetScan Human	High (predicted)	SFXN3
hsa-miR-6842-3p	miR-664-1-5p (and other miRNAs w/seed UGGCUGG)	1.497	TargetScan Mouse	High (predicted)	SGSM3	Gap Junction Signaling
hsa-miR-6842-3p	miR-664-1-5p (and other miRNAs w/seed UGGCUGG)	1.497	TargetScan Mouse	High (predicted)	SGTA	SNARE Signaling Pathway,Synaptogenesis Signaling Pathway
hsa-miR-6842-3p	miR-664-1-5p (and other miRNAs w/seed UGGCUGG)	1.497	TargetScan Mouse,TargetScan Human	High (predicted),Moderate (predicted)	SH3BGRL3
hsa-miR-6842-3p	miR-664-1-5p (and other miRNAs w/seed UGGCUGG)	1.497	TargetScan Mouse,TargetScan Human	High (predicted),Moderate (predicted)	SH3KBP1	Clathrin-mediated Endocytosis Signaling
hsa-miR-6842-3p	miR-664-1-5p (and other miRNAs w/seed UGGCUGG)	1.497	TargetScan Human	High (predicted)	SH3PXD2A
hsa-miR-6842-3p	miR-664-1-5p (and other miRNAs w/seed UGGCUGG)	1.497	TargetScan Mouse,TargetScan Human	High (predicted),Moderate (predicted)	SH3PXD2B
hsa-miR-6842-3p	miR-664-1-5p (and other miRNAs w/seed UGGCUGG)	1.497	TargetScan Mouse	High (predicted)	SH3RF2
hsa-miR-6842-3p	miR-664-1-5p (and other miRNAs w/seed UGGCUGG)	1.497	TargetScan Mouse,TargetScan Human	High (predicted),Moderate (predicted)	SHANK2	Axonal Guidance Signaling
hsa-miR-6842-3p	miR-664-1-5p (and other miRNAs w/seed UGGCUGG)	1.497	TargetScan Human	High (predicted)	SHISA4
hsa-miR-6842-3p	miR-664-1-5p (and other miRNAs w/seed UGGCUGG)	1.497	TargetScan Mouse,TargetScan Human	High (predicted),Moderate (predicted)	SHROOM4
hsa-miR-6842-3p	miR-664-1-5p (and other miRNAs w/seed UGGCUGG)	1.497	TargetScan Mouse,TargetScan Human	High (predicted),Moderate (predicted)	SIRPA	3-phosphoinositide Biosynthesis,3-phosphoinositide Degradation,D-myo-inositol (1,4,5,6)-Tetrakisphosphate Biosynthesis,D-myo-inositol (3,4,5,6)-tetrakisphosphate Biosynthesis,D-myo-inositol-5-phosphate Metabolism,Production of Nitric Oxide and Reactive Oxygen Species in Macrophages,Protein Kinase A Signaling,Role of JAK2 in Hormone-like Cytokine Signaling,Superpathway of Inositol Phosphate Compounds
hsa-miR-6842-3p	miR-664-1-5p (and other miRNAs w/seed UGGCUGG)	1.497	TargetScan Human	High (predicted)	SIX3	G-Protein Coupled Receptor Signaling,Transcriptional Regulatory Network in Embryonic Stem Cells
hsa-miR-6842-3p	miR-664-1-5p (and other miRNAs w/seed UGGCUGG)	1.497	TargetScan Human	High (predicted)	SKP2	Antiproliferative Role of TOB in T Cell Signaling,Cell Cycle: G1/S Checkpoint Regulation,Cell Cycle: G2/M DNA Damage Checkpoint Regulation,Chronic Myeloid Leukemia Signaling,Cyclins and Cell Cycle Regulation,Estrogen-mediated S-phase Entry,HIPPO signaling,Iron homeostasis signaling pathway,PD-1, PD-L1 cancer immunotherapy pathway,Protein Ubiquitination Pathway,Ribonucleotide Reductase Signaling Pathway,Small Cell Lung Cancer Signaling
hsa-miR-6842-3p	miR-664-1-5p (and other miRNAs w/seed UGGCUGG)	1.497	TargetScan Mouse	High (predicted)	SLA2
hsa-miR-6842-3p	miR-664-1-5p (and other miRNAs w/seed UGGCUGG)	1.497	TargetScan Human	High (predicted)	SLAMF1	Altered T Cell and B Cell Signaling in Rheumatoid Arthritis
hsa-miR-6842-3p	miR-664-1-5p (and other miRNAs w/seed UGGCUGG)	1.497	TargetScan Mouse	High (predicted)	SLC12A8	NAD Signaling Pathway
hsa-miR-6842-3p	miR-664-1-5p (and other miRNAs w/seed UGGCUGG)	1.497	TargetScan Mouse,TargetScan Human	High (predicted),Moderate (predicted)	SLC1A1	Glutamate Receptor Signaling
hsa-miR-6842-3p	miR-664-1-5p (and other miRNAs w/seed UGGCUGG)	1.497	TargetScan Human	High (predicted)	SLC25A29
hsa-miR-6842-3p	miR-664-1-5p (and other miRNAs w/seed UGGCUGG)	1.497	TargetScan Human	High (predicted)	SLC25A39
hsa-miR-6842-3p	miR-664-1-5p (and other miRNAs w/seed UGGCUGG)	1.497	TargetScan Mouse	High (predicted)	SLC25A53
hsa-miR-6842-3p	miR-664-1-5p (and other miRNAs w/seed UGGCUGG)	1.497	TargetScan Human	High (predicted)	SLC26A2
hsa-miR-6842-3p	miR-664-1-5p (and other miRNAs w/seed UGGCUGG)	1.497	TargetScan Human	High (predicted)	SLC2A6
hsa-miR-6842-3p	miR-664-1-5p (and other miRNAs w/seed UGGCUGG)	1.497	TargetScan Human	High (predicted)	SLC35D2
hsa-miR-6842-3p	miR-664-1-5p (and other miRNAs w/seed UGGCUGG)	1.497	TargetScan Human	High (predicted)	SLC35E2B
hsa-miR-6842-3p	miR-664-1-5p (and other miRNAs w/seed UGGCUGG)	1.497	TargetScan Human	High (predicted)	SLC35E3
hsa-miR-6842-3p	miR-664-1-5p (and other miRNAs w/seed UGGCUGG)	1.497	TargetScan Mouse,TargetScan Human	High (predicted),Moderate (predicted)	SLC36A1	CLEAR Signaling Pathway
hsa-miR-6842-3p	miR-664-1-5p (and other miRNAs w/seed UGGCUGG)	1.497	TargetScan Mouse,TargetScan Human	High (predicted),Moderate (predicted)	SLC37A1
hsa-miR-6842-3p	miR-664-1-5p (and other miRNAs w/seed UGGCUGG)	1.497	TargetScan Human	High (predicted)	SLC38A10
hsa-miR-6842-3p	miR-664-1-5p (and other miRNAs w/seed UGGCUGG)	1.497	TargetScan Human	High (predicted)	SLC7A8
hsa-miR-6842-3p	miR-664-1-5p (and other miRNAs w/seed UGGCUGG)	1.497	TargetScan Mouse,TargetScan Human	High (predicted),Moderate (predicted)	SLC8A2	Apelin Cardiomyocyte Signaling Pathway,Calcium Signaling,Cardiac β-adrenergic Signaling,Multiple Sclerosis Signaling Pathway,Role of NFAT in Cardiac Hypertrophy,α-Adrenergic Signaling
hsa-miR-6842-3p	miR-664-1-5p (and other miRNAs w/seed UGGCUGG)	1.497	TargetScan Mouse	High (predicted)	SLC9A3R2
hsa-miR-6842-3p	miR-664-1-5p (and other miRNAs w/seed UGGCUGG)	1.497	TargetScan Mouse,TargetScan Human	High (predicted),Moderate (predicted)	SMPD3	Ceramide Signaling,Endocannabinoid Cancer Inhibition Pathway,NGF Signaling,Sphingomyelin Metabolism,Sphingosine-1-phosphate Signaling,Type II Diabetes Mellitus Signaling,UVA-Induced MAPK Signaling,UVC-Induced MAPK Signaling
hsa-miR-6842-3p	miR-664-1-5p (and other miRNAs w/seed UGGCUGG)	1.497	TargetScan Human	High (predicted)	SNPH
hsa-miR-6842-3p	miR-664-1-5p (and other miRNAs w/seed UGGCUGG)	1.497	TargetScan Human	High (predicted)	SNX21
hsa-miR-6842-3p	miR-664-1-5p (and other miRNAs w/seed UGGCUGG)	1.497	TargetScan Mouse,TargetScan Human	High (predicted),Moderate (predicted)	SNX22
hsa-miR-6842-3p	miR-664-1-5p (and other miRNAs w/seed UGGCUGG)	1.497	TargetScan Human	High (predicted)	SOX13	WNT/β-catenin Signaling
hsa-miR-6842-3p	miR-664-1-5p (and other miRNAs w/seed UGGCUGG)	1.497	TargetScan Human	High (predicted)	SP140L
hsa-miR-6842-3p	miR-664-1-5p (and other miRNAs w/seed UGGCUGG)	1.497	TargetScan Mouse	High (predicted)	SPATA2L
hsa-miR-6842-3p	miR-664-1-5p (and other miRNAs w/seed UGGCUGG)	1.497	TargetScan Mouse	High (predicted)	SPATS2L
hsa-miR-6842-3p	miR-664-1-5p (and other miRNAs w/seed UGGCUGG)	1.497	TargetScan Mouse	High (predicted)	SPCS3	Insulin Secretion Signaling Pathway
hsa-miR-6842-3p	miR-664-1-5p (and other miRNAs w/seed UGGCUGG)	1.497	TargetScan Human	High (predicted)	SPN	B Cell Development,Leukocyte Extravasation Signaling
hsa-miR-6842-3p	miR-664-1-5p (and other miRNAs w/seed UGGCUGG)	1.497	TargetScan Human	High (predicted)	SPRN
hsa-miR-6842-3p	miR-664-1-5p (and other miRNAs w/seed UGGCUGG)	1.497	TargetScan Mouse	High (predicted)	SRD5A2	Androgen Biosynthesis
hsa-miR-6842-3p	miR-664-1-5p (and other miRNAs w/seed UGGCUGG)	1.497	TargetScan Mouse,TargetScan Human	High (predicted)	SRF	Cardiac Hypertrophy Signaling,Cardiac Hypertrophy Signaling (Enhanced),Cholecystokinin/Gastrin-mediated Signaling,EGF Signaling,ERK/MAPK Signaling,G-Protein Coupled Receptor Signaling,Growth Hormone Signaling,HOTAIR Regulatory Pathway,IGF-1 Signaling,IL-6 Signaling,LPS-stimulated MAPK Signaling,Opioid Signaling Pathway,p38 MAPK Signaling,PDGF Signaling,PEDF Signaling,Pulmonary Fibrosis Idiopathic Signaling Pathway,Role Of Osteoclasts In Rheumatoid Arthritis Signaling Pathway
hsa-miR-6842-3p	miR-664-1-5p (and other miRNAs w/seed UGGCUGG)	1.497	TargetScan Mouse	High (predicted)	SRGAP2	Axonal Guidance Signaling
hsa-miR-6842-3p	miR-664-1-5p (and other miRNAs w/seed UGGCUGG)	1.497	TargetScan Human	High (predicted)	SRL
hsa-miR-6842-3p	miR-664-1-5p (and other miRNAs w/seed UGGCUGG)	1.497	TargetScan Mouse	High (predicted)	SSH1	3-phosphoinositide Biosynthesis,3-phosphoinositide Degradation,Actin Cytoskeleton Signaling,D-myo-inositol (1,4,5,6)-Tetrakisphosphate Biosynthesis,D-myo-inositol (3,4,5,6)-tetrakisphosphate Biosynthesis,D-myo-inositol-5-phosphate Metabolism,Superpathway of Inositol Phosphate Compounds
hsa-miR-6842-3p	miR-664-1-5p (and other miRNAs w/seed UGGCUGG)	1.497	TargetScan Human	High (predicted)	ST3GAL2
hsa-miR-6842-3p	miR-664-1-5p (and other miRNAs w/seed UGGCUGG)	1.497	TargetScan Mouse,TargetScan Human	High (predicted)	ST6GALNAC6
hsa-miR-6842-3p	miR-664-1-5p (and other miRNAs w/seed UGGCUGG)	1.497	TargetScan Mouse,TargetScan Human	High (predicted),Moderate (predicted)	ST8SIA5
hsa-miR-6842-3p	miR-664-1-5p (and other miRNAs w/seed UGGCUGG)	1.497	TargetScan Mouse	High (predicted)	STING1	Chaperone Mediated Autophagy Signaling Pathway,Coronavirus Pathogenesis Pathway,Immunogenic Cell Death Signaling Pathway,Pathogen Induced Cytokine Storm Signaling Pathway,Senescence Pathway,Systemic Lupus Erythematosus In B Cell Signaling Pathway
hsa-miR-6842-3p	miR-664-1-5p (and other miRNAs w/seed UGGCUGG)	1.497	TargetScan Mouse	High (predicted)	STK38	HOTAIR Regulatory Pathway,Macrophage Classical Activation Signaling Pathway,Multiple Sclerosis Signaling Pathway,Pulmonary Fibrosis Idiopathic Signaling Pathway,S100 Family Signaling Pathway
hsa-miR-6842-3p	miR-664-1-5p (and other miRNAs w/seed UGGCUGG)	1.497	TargetScan Mouse,TargetScan Human	High (predicted),Moderate (predicted)	STRA6
hsa-miR-6842-3p	miR-664-1-5p (and other miRNAs w/seed UGGCUGG)	1.497	TargetScan Mouse,TargetScan Human	High (predicted),Moderate (predicted)	SULT1C2	Chondroitin Sulfate Biosynthesis,Chondroitin Sulfate Biosynthesis (Late Stages),Dermatan Sulfate Biosynthesis,Dermatan Sulfate Biosynthesis (Late Stages),Dopamine Degradation,Heparan Sulfate Biosynthesis,Heparan Sulfate Biosynthesis (Late Stages),LPS/IL-1 Mediated Inhibition of RXR Function,Melatonin Degradation I,Serotonin Degradation,Superpathway of Melatonin Degradation,Thyroid Hormone Metabolism II (via Conjugation and/or Degradation),Xenobiotic Metabolism CAR Signaling Pathway,Xenobiotic Metabolism PXR Signaling Pathway,Xenobiotic Metabolism Signaling
hsa-miR-6842-3p	miR-664-1-5p (and other miRNAs w/seed UGGCUGG)	1.497	TargetScan Mouse,TargetScan Human	High (predicted),Moderate (predicted)	SURF4
hsa-miR-6842-3p	miR-664-1-5p (and other miRNAs w/seed UGGCUGG)	1.497	TargetScan Mouse,TargetScan Human	High (predicted),Moderate (predicted)	TANC2
hsa-miR-6842-3p	miR-664-1-5p (and other miRNAs w/seed UGGCUGG)	1.497	TargetScan Human	High (predicted)	TATDN2
hsa-miR-6842-3p	miR-664-1-5p (and other miRNAs w/seed UGGCUGG)	1.497	TargetScan Human	High (predicted)	TBC1D3G (includes others)
hsa-miR-6842-3p	miR-664-1-5p (and other miRNAs w/seed UGGCUGG)	1.497	TargetScan Mouse	High (predicted)	TBX21	IL-12 Signaling and Production in Macrophages,Pathogen Induced Cytokine Storm Signaling Pathway,T Cell Exhaustion Signaling Pathway,T Helper Cell Differentiation,Th1 and Th2 Activation Pathway,Th1 Pathway,Th2 Pathway
hsa-miR-6842-3p	miR-664-1-5p (and other miRNAs w/seed UGGCUGG)	1.497	TargetScan Mouse,TargetScan Human	High (predicted)	TEAD1	DNA Methylation and Transcriptional Repression Signaling,HIPPO signaling
hsa-miR-6842-3p	miR-664-1-5p (and other miRNAs w/seed UGGCUGG)	1.497	TargetScan Human	High (predicted)	TEX19
hsa-miR-6842-3p	miR-664-1-5p (and other miRNAs w/seed UGGCUGG)	1.497	TargetScan Mouse	High (predicted)	TGFA	Autophagy,Breast Cancer Regulation by Stathmin1,CLEAR Signaling Pathway,CREB Signaling in Neurons,ERBB Signaling,Glioma Signaling,Hepatic Fibrosis / Hepatic Stellate Cell Activation,HER-2 Signaling in Breast Cancer,HIF1α Signaling,MicroRNA Biogenesis Signaling Pathway,NAD Signaling Pathway,Neuregulin Signaling,NF-κB Signaling,Non-Small Cell Lung Cancer Signaling,Pancreatic Adenocarcinoma Signaling,Pulmonary Fibrosis Idiopathic Signaling Pathway,Renal Cell Carcinoma Signaling,S100 Family Signaling Pathway,STAT3 Pathway,Wound Healing Signaling Pathway
hsa-miR-6842-3p	miR-664-1-5p (and other miRNAs w/seed UGGCUGG)	1.497	TargetScan Human	High (predicted)	THAP5
hsa-miR-6842-3p	miR-664-1-5p (and other miRNAs w/seed UGGCUGG)	1.497	TargetScan Human	High (predicted)	THEMIS2
hsa-miR-6842-3p	miR-664-1-5p (and other miRNAs w/seed UGGCUGG)	1.497	TargetScan Human	High (predicted)	THOC5
hsa-miR-6842-3p	miR-664-1-5p (and other miRNAs w/seed UGGCUGG)	1.497	TargetScan Mouse	High (predicted)	TMEM129
hsa-miR-6842-3p	miR-664-1-5p (and other miRNAs w/seed UGGCUGG)	1.497	TargetScan Human	High (predicted)	TMEM130
hsa-miR-6842-3p	miR-664-1-5p (and other miRNAs w/seed UGGCUGG)	1.497	TargetScan Human	High (predicted)	TMEM154
hsa-miR-6842-3p	miR-664-1-5p (and other miRNAs w/seed UGGCUGG)	1.497	TargetScan Mouse,TargetScan Human	High (predicted)	TMEM164
hsa-miR-6842-3p	miR-664-1-5p (and other miRNAs w/seed UGGCUGG)	1.497	TargetScan Mouse	High (predicted)	TMEM245
hsa-miR-6842-3p	miR-664-1-5p (and other miRNAs w/seed UGGCUGG)	1.497	TargetScan Mouse,TargetScan Human	High (predicted)	TMEM248
hsa-miR-6842-3p	miR-664-1-5p (and other miRNAs w/seed UGGCUGG)	1.497	TargetScan Mouse	High (predicted)	TMEM42
hsa-miR-6842-3p	miR-664-1-5p (and other miRNAs w/seed UGGCUGG)	1.497	TargetScan Human	High (predicted)	TMPRSS5
hsa-miR-6842-3p	miR-664-1-5p (and other miRNAs w/seed UGGCUGG)	1.497	TargetScan Mouse	High (predicted)	TMTC2
hsa-miR-6842-3p	miR-664-1-5p (and other miRNAs w/seed UGGCUGG)	1.497	TargetScan Mouse,TargetScan Human	High (predicted),Moderate (predicted)	TNFRSF1B	Acute Phase Response Signaling,Apoptosis Signaling,Autophagy,Cardiac Hypertrophy Signaling (Enhanced),Ceramide Signaling,CLEAR Signaling Pathway,Crosstalk between Dendritic Cells and Natural Killer Cells,Death Receptor Signaling,Dendritic Cell Maturation,FAT10 Cancer Signaling Pathway,Granulocyte Adhesion and Diapedesis,Hepatic Cholestasis,Hepatic Fibrosis / Hepatic Stellate Cell Activation,Hepatic Fibrosis Signaling Pathway,HMGB1 Signaling,ID1 Signaling Pathway,IL-6 Signaling,Immunogenic Cell Death Signaling Pathway,Induction of Apoptosis by HIV1,Inhibition of ARE-Mediated mRNA Degradation Pathway,LPS/IL-1 Mediated Inhibition of RXR Function,LXR/RXR Activation,MYC Mediated Apoptosis Signaling,Necroptosis Signaling Pathway,NF-κB Signaling,Osteoarthritis Pathway,p38 MAPK Signaling,Pathogen Induced Cytokine Storm Signaling Pathway,PD-1, PD-L1 cancer immunotherapy pathway,PPAR Signaling,Production of Nitric Oxide and Reactive Oxygen Species in Macrophages,Pulmonary Healing Signaling Pathway,Pyroptosis Signaling Pathway,Regulation Of The Epithelial Mesenchymal Transition By Growth Factors Pathway,Role Of Chondrocytes In Rheumatoid Arthritis Signaling Pathway,Role of Macrophages, Fibroblasts and Endothelial Cells in Rheumatoid Arthritis,Role of Osteoblasts, Osteoclasts and Chondrocytes in Rheumatoid Arthritis,Role Of Osteoclasts In Rheumatoid Arthritis Signaling Pathway,T Helper Cell Differentiation,Tight Junction Signaling,TNFR2 Signaling,Type I Diabetes Mellitus Signaling,Type II Diabetes Mellitus Signaling,Wound Healing Signaling Pathway
hsa-miR-6842-3p	miR-664-1-5p (and other miRNAs w/seed UGGCUGG)	1.497	TargetScan Mouse	High (predicted)	TNIP1	Angiopoietin Signaling,Necroptosis Signaling Pathway,NF-κB Signaling,RAR Activation
hsa-miR-6842-3p	miR-664-1-5p (and other miRNAs w/seed UGGCUGG)	1.497	TargetScan Human	High (predicted)	TNS4
hsa-miR-6842-3p	miR-664-1-5p (and other miRNAs w/seed UGGCUGG)	1.497	TargetScan Mouse,TargetScan Human	High (predicted),Moderate (predicted)	TOM1L2
hsa-miR-6842-3p	miR-664-1-5p (and other miRNAs w/seed UGGCUGG)	1.497	TargetScan Mouse,TargetScan Human	High (predicted),Moderate (predicted)	TP53	Adipogenesis pathway,Amyotrophic Lateral Sclerosis Signaling,Apoptosis Signaling,Aryl Hydrocarbon Receptor Signaling,ATM Signaling,Autophagy,BAG2 Signaling Pathway,Basal Cell Carcinoma Signaling,BER (Base Excision Repair) Pathway,Bladder Cancer Signaling,Breast Cancer Regulation by Stathmin1,Cancer Drug Resistance By Drug Efflux,Cell Cycle: G1/S Checkpoint Regulation,Cell Cycle: G2/M DNA Damage Checkpoint Regulation,Chaperone Mediated Autophagy Signaling Pathway,Chronic Myeloid Leukemia Signaling,CLEAR Signaling Pathway,Colorectal Cancer Metastasis Signaling,Coronavirus Pathogenesis Pathway,Cyclins and Cell Cycle Regulation,DNA damage-induced 14-3-3σ Signaling,DNA Methylation and Transcriptional Repression Signaling,Endometrial Cancer Signaling,Erythropoietin Signaling Pathway,Estrogen Receptor Signaling,FAK Signaling,FAT10 Cancer Signaling Pathway,Ferroptosis Signaling Pathway,GADD45 Signaling,Glioblastoma Multiforme Signaling,Glioma Signaling,HER-2 Signaling in Breast Cancer,Hereditary Breast Cancer Signaling,HIF1α Signaling,Huntington's Disease Signaling,Hypoxia Signaling in the Cardiovascular System,ID1 Signaling Pathway,IL-13 Signaling Pathway,Induction of Apoptosis by HIV1,Inhibition of Angiogenesis by TSP1,Melanoma Signaling,MicroRNA Biogenesis Signaling Pathway,MIF Regulation of Innate Immunity,Mitochondrial Dysfunction,Molecular Mechanisms of Cancer,Mouse Embryonic Stem Cell Pluripotency,MYC Mediated Apoptosis Signaling,NAD Signaling Pathway,Necroptosis Signaling Pathway,NGF Signaling,Non-Small Cell Lung Cancer Signaling,Ovarian Cancer Signaling,p38 MAPK Signaling,p53 Signaling,Pancreatic Adenocarcinoma Signaling,PEDF Signaling,PFKFB4 Signaling Pathway,PI3K/AKT Signaling,Polyamine Regulation in Colon Cancer,Prostate Cancer Signaling,Pulmonary Fibrosis Idiopathic Signaling Pathway,Ribonucleotide Reductase Signaling Pathway,Role of BRCA1 in DNA Damage Response,Role of CHK Proteins in Cell Cycle Checkpoint Control,Role of NANOG in Mammalian Embryonic Stem Cell Pluripotency,Role of OCT4 in Mammalian Embryonic Stem Cell Pluripotency,Role of p14/p19ARF in Tumor Suppression,Role of PKR in Interferon Induction and Antiviral Response,Role of Tissue Factor in Cancer,S100 Family Signaling Pathway,SAPK/JNK Signaling,Semaphorin Neuronal Repulsive Signaling Pathway,Senescence Pathway,Sirtuin Signaling Pathway,Small Cell Lung Cancer Signaling,Sumoylation Pathway,Telomerase Signaling,Thyroid Cancer Signaling,UVA-Induced MAPK Signaling,UVB-Induced MAPK Signaling,UVC-Induced MAPK Signaling,WNT/β-catenin Signaling
hsa-miR-6842-3p	miR-664-1-5p (and other miRNAs w/seed UGGCUGG)	1.497	TargetScan Human	High (predicted)	TP53I11
hsa-miR-6842-3p	miR-664-1-5p (and other miRNAs w/seed UGGCUGG)	1.497	TargetScan Mouse	High (predicted)	TP53INP1	p53 Signaling
hsa-miR-6842-3p	miR-664-1-5p (and other miRNAs w/seed UGGCUGG)	1.497	TargetScan Mouse	High (predicted)	TPCN1	NAD Signaling Pathway
hsa-miR-6842-3p	miR-664-1-5p (and other miRNAs w/seed UGGCUGG)	1.497	TargetScan Mouse,TargetScan Human	High (predicted),Moderate (predicted)	TPD52L2
hsa-miR-6842-3p	miR-664-1-5p (and other miRNAs w/seed UGGCUGG)	1.497	TargetScan Human	High (predicted)	TRAM2
hsa-miR-6842-3p	miR-664-1-5p (and other miRNAs w/seed UGGCUGG)	1.497	TargetScan Human	High (predicted)	TRARG1
hsa-miR-6842-3p	miR-664-1-5p (and other miRNAs w/seed UGGCUGG)	1.497	TargetScan Human	High (predicted)	TRIM2
hsa-miR-6842-3p	miR-664-1-5p (and other miRNAs w/seed UGGCUGG)	1.497	TargetScan Human	High (predicted)	TRIM40
hsa-miR-6842-3p	miR-664-1-5p (and other miRNAs w/seed UGGCUGG)	1.497	TargetScan Human	High (predicted)	TRIM62
hsa-miR-6842-3p	miR-664-1-5p (and other miRNAs w/seed UGGCUGG)	1.497	TargetScan Human	High (predicted)	TRNP1
hsa-miR-6842-3p	miR-664-1-5p (and other miRNAs w/seed UGGCUGG)	1.497	TargetScan Mouse	High (predicted)	TRPV2
hsa-miR-6842-3p	miR-664-1-5p (and other miRNAs w/seed UGGCUGG)	1.497	TargetScan Human	High (predicted)	TSBP1
hsa-miR-6842-3p	miR-664-1-5p (and other miRNAs w/seed UGGCUGG)	1.497	TargetScan Mouse	High (predicted)	TSPAN31
hsa-miR-6842-3p	miR-664-1-5p (and other miRNAs w/seed UGGCUGG)	1.497	TargetScan Mouse,TargetScan Human	High (predicted),Moderate (predicted)	TTBK1
hsa-miR-6842-3p	miR-664-1-5p (and other miRNAs w/seed UGGCUGG)	1.497	TargetScan Mouse	High (predicted)	TTYH2
hsa-miR-6842-3p	miR-664-1-5p (and other miRNAs w/seed UGGCUGG)	1.497	TargetScan Human	High (predicted)	TXN	Antioxidant Action of Vitamin C,NRF2-mediated Oxidative Stress Response,Thioredoxin Pathway,Vitamin-C Transport
hsa-miR-6842-3p	miR-664-1-5p (and other miRNAs w/seed UGGCUGG)	1.497	TargetScan Human	High (predicted)	TYROBP	Crosstalk between Dendritic Cells and Natural Killer Cells,Dendritic Cell Maturation,Natural Killer Cell Signaling,Neuroinflammation Signaling Pathway,Role Of Osteoclasts In Rheumatoid Arthritis Signaling Pathway,TREM1 Signaling
hsa-miR-6842-3p	miR-664-1-5p (and other miRNAs w/seed UGGCUGG)	1.497	TargetScan Mouse	High (predicted)	UBE2D4	Hypoxia Signaling in the Cardiovascular System,Protein Ubiquitination Pathway
hsa-miR-6842-3p	miR-664-1-5p (and other miRNAs w/seed UGGCUGG)	1.497	TargetScan Human	High (predicted)	UBXN2B
hsa-miR-6842-3p	miR-664-1-5p (and other miRNAs w/seed UGGCUGG)	1.497	TargetScan Human	High (predicted)	UNC93A
hsa-miR-6842-3p	miR-664-1-5p (and other miRNAs w/seed UGGCUGG)	1.497	TargetScan Mouse	High (predicted)	USB1
hsa-miR-6842-3p	miR-664-1-5p (and other miRNAs w/seed UGGCUGG)	1.497	TargetScan Human	High (predicted)	USP41
hsa-miR-6842-3p	miR-664-1-5p (and other miRNAs w/seed UGGCUGG)	1.497	TargetScan Human	High (predicted)	VANGL2
hsa-miR-6842-3p	miR-664-1-5p (and other miRNAs w/seed UGGCUGG)	1.497	TargetScan Mouse,TargetScan Human	High (predicted)	VIPR1	Breast Cancer Regulation by Stathmin1,cAMP-mediated signaling,CREB Signaling in Neurons,FAK Signaling,G-Protein Coupled Receptor Signaling,Glucocorticoid Receptor Signaling,GPCR-Mediated Integration of Enteroendocrine Signaling Exemplified by an L Cell,Gαs Signaling,Phagosome Formation,S100 Family Signaling Pathway
hsa-miR-6842-3p	miR-664-1-5p (and other miRNAs w/seed UGGCUGG)	1.497	TargetScan Mouse	High (predicted)	Vmn1r58 (includes others)
hsa-miR-6842-3p	miR-664-1-5p (and other miRNAs w/seed UGGCUGG)	1.497	TargetScan Mouse	High (predicted)	Vmn1r90 (includes others)
hsa-miR-6842-3p	miR-664-1-5p (and other miRNAs w/seed UGGCUGG)	1.497	TargetScan Human	High (predicted)	VSTM1	Neutrophil Extracellular Trap Signaling Pathway
hsa-miR-6842-3p	miR-664-1-5p (and other miRNAs w/seed UGGCUGG)	1.497	TargetScan Mouse,TargetScan Human	High (predicted)	VSTM2L
hsa-miR-6842-3p	miR-664-1-5p (and other miRNAs w/seed UGGCUGG)	1.497	TargetScan Mouse	High (predicted)	VWA3B
hsa-miR-6842-3p	miR-664-1-5p (and other miRNAs w/seed UGGCUGG)	1.497	TargetScan Mouse,TargetScan Human	High (predicted),Moderate (predicted)	VWA5B1
hsa-miR-6842-3p	miR-664-1-5p (and other miRNAs w/seed UGGCUGG)	1.497	TargetScan Human	High (predicted)	WASF2	Actin Cytoskeleton Signaling,PEDF Signaling,Phagosome Formation,RHOGDI Signaling
hsa-miR-6842-3p	miR-664-1-5p (and other miRNAs w/seed UGGCUGG)	1.497	TargetScan Human	High (predicted)	WDFY4
hsa-miR-6842-3p	miR-664-1-5p (and other miRNAs w/seed UGGCUGG)	1.497	TargetScan Mouse	High (predicted)	WDR13
hsa-miR-6842-3p	miR-664-1-5p (and other miRNAs w/seed UGGCUGG)	1.497	TargetScan Human	High (predicted)	WDR31
hsa-miR-6842-3p	miR-664-1-5p (and other miRNAs w/seed UGGCUGG)	1.497	TargetScan Mouse	High (predicted)	WIPF3
hsa-miR-6842-3p	miR-664-1-5p (and other miRNAs w/seed UGGCUGG)	1.497	TargetScan Human	High (predicted)	WNK2
hsa-miR-6842-3p	miR-664-1-5p (and other miRNAs w/seed UGGCUGG)	1.497	TargetScan Mouse,TargetScan Human	High (predicted)	WWP1
hsa-miR-6842-3p	miR-664-1-5p (and other miRNAs w/seed UGGCUGG)	1.497	TargetScan Human	High (predicted)	XCR1	Breast Cancer Regulation by Stathmin1,cAMP-mediated signaling,CREB Signaling in Neurons,FAK Signaling,G-Protein Coupled Receptor Signaling,Gαi Signaling,Phagosome Formation,S100 Family Signaling Pathway
hsa-miR-6842-3p	miR-664-1-5p (and other miRNAs w/seed UGGCUGG)	1.497	TargetScan Human	High (predicted)	XIRP1
hsa-miR-6842-3p	miR-664-1-5p (and other miRNAs w/seed UGGCUGG)	1.497	TargetScan Human	High (predicted)	XYLT1	Chondroitin Sulfate Biosynthesis,Dermatan Sulfate Biosynthesis,Glycoaminoglycan-protein Linkage Region Biosynthesis,Heparan Sulfate Biosynthesis
hsa-miR-6842-3p	miR-664-1-5p (and other miRNAs w/seed UGGCUGG)	1.497	TargetScan Mouse,TargetScan Human	High (predicted),Moderate (predicted)	YRDC
hsa-miR-6842-3p	miR-664-1-5p (and other miRNAs w/seed UGGCUGG)	1.497	TargetScan Mouse,TargetScan Human	High (predicted),Moderate (predicted)	ZBTB42
hsa-miR-6842-3p	miR-664-1-5p (and other miRNAs w/seed UGGCUGG)	1.497	TargetScan Human	High (predicted)	ZBTB7C
hsa-miR-6842-3p	miR-664-1-5p (and other miRNAs w/seed UGGCUGG)	1.497	TargetScan Human	High (predicted)	ZDHHC11B
hsa-miR-6842-3p	miR-664-1-5p (and other miRNAs w/seed UGGCUGG)	1.497	TargetScan Human	High (predicted)	ZDHHC22
hsa-miR-6842-3p	miR-664-1-5p (and other miRNAs w/seed UGGCUGG)	1.497	TargetScan Mouse,TargetScan Human	High (predicted),Moderate (predicted)	ZDHHC7	Estrogen Receptor Signaling
hsa-miR-6842-3p	miR-664-1-5p (and other miRNAs w/seed UGGCUGG)	1.497	TargetScan Human	High (predicted)	ZFP3
hsa-miR-6842-3p	miR-664-1-5p (and other miRNAs w/seed UGGCUGG)	1.497	TargetScan Mouse,TargetScan Human	High (predicted)	ZFP41
hsa-miR-6842-3p	miR-664-1-5p (and other miRNAs w/seed UGGCUGG)	1.497	TargetScan Human	High (predicted)	ZNF154
hsa-miR-6842-3p	miR-664-1-5p (and other miRNAs w/seed UGGCUGG)	1.497	TargetScan Mouse,TargetScan Human	High (predicted)	ZNF474
hsa-miR-6842-3p	miR-664-1-5p (and other miRNAs w/seed UGGCUGG)	1.497	TargetScan Human	High (predicted)	ZNF488
hsa-miR-6842-3p	miR-664-1-5p (and other miRNAs w/seed UGGCUGG)	1.497	TargetScan Human	High (predicted)	ZNF491
hsa-miR-6842-3p	miR-664-1-5p (and other miRNAs w/seed UGGCUGG)	1.497	TargetScan Human	High (predicted)	ZNF561-AS1
hsa-miR-6842-3p	miR-664-1-5p (and other miRNAs w/seed UGGCUGG)	1.497	TargetScan Human	High (predicted)	ZNF609
hsa-miR-6842-3p	miR-664-1-5p (and other miRNAs w/seed UGGCUGG)	1.497	TargetScan Mouse,TargetScan Human	High (predicted),Moderate (predicted)	ZNF618
hsa-miR-6842-3p	miR-664-1-5p (and other miRNAs w/seed UGGCUGG)	1.497	TargetScan Human	High (predicted)	ZNF70
hsa-miR-6842-3p	miR-664-1-5p (and other miRNAs w/seed UGGCUGG)	1.497	TargetScan Human	High (predicted)	ZNF81
hsa-miR-675-3p	miR-675-3p (miRNAs w/seed UGUAUGC)	4.855	TargetScan Human	High (predicted)	AARD
hsa-miR-675-3p	miR-675-3p (miRNAs w/seed UGUAUGC)	4.855	TargetScan Human	High (predicted)	AC137932.4
hsa-miR-675-3p	miR-675-3p (miRNAs w/seed UGUAUGC)	4.855	TargetScan Human	High (predicted)	ACRV1
hsa-miR-675-3p	miR-675-3p (miRNAs w/seed UGUAUGC)	4.855	TargetScan Human	High (predicted)	ADGRF1	Breast Cancer Regulation by Stathmin1,CREB Signaling in Neurons,FAK Signaling,G-Protein Coupled Receptor Signaling,Phagosome Formation,S100 Family Signaling Pathway
hsa-miR-675-3p	miR-675-3p (miRNAs w/seed UGUAUGC)	4.855	TargetScan Human	High (predicted)	ATG4A	Sirtuin Signaling Pathway
hsa-miR-675-3p	miR-675-3p (miRNAs w/seed UGUAUGC)	4.855	TargetScan Human	High (predicted)	BCL2L10	Apoptosis Signaling
hsa-miR-675-3p	miR-675-3p (miRNAs w/seed UGUAUGC)	4.855	TargetScan Human	High (predicted)	BOLL
hsa-miR-675-3p	miR-675-3p (miRNAs w/seed UGUAUGC)	4.855	TargetScan Human	High (predicted)	C2orf73
hsa-miR-675-3p	miR-675-3p (miRNAs w/seed UGUAUGC)	4.855	TargetScan Human	High (predicted)	CD200	Neuroinflammation Signaling Pathway
hsa-miR-675-3p	miR-675-3p (miRNAs w/seed UGUAUGC)	4.855	TargetScan Human	High (predicted)	CDKN2AIP
hsa-miR-675-3p	miR-675-3p (miRNAs w/seed UGUAUGC)	4.855	TargetScan Human	High (predicted)	CDR2
hsa-miR-675-3p	miR-675-3p (miRNAs w/seed UGUAUGC)	4.855	TargetScan Human	High (predicted)	CHST9	Chondroitin Sulfate Biosynthesis,Chondroitin Sulfate Biosynthesis (Late Stages)
hsa-miR-675-3p	miR-675-3p (miRNAs w/seed UGUAUGC)	4.855	TargetScan Human	High (predicted)	CNTF	Airway Pathology in Chronic Obstructive Pulmonary Disease,Cardiac Hypertrophy Signaling (Enhanced),CDX Gastrointestinal Cancer Signaling Pathway,CNTF Signaling,Erythropoietin Signaling Pathway,Hepatic Cholestasis,HMGB1 Signaling,IL-17 Signaling,Macrophage Classical Activation Signaling Pathway,Multiple Sclerosis Signaling Pathway,Neuroinflammation Signaling Pathway,NOD1/2 Signaling Pathway,Pathogen Induced Cytokine Storm Signaling Pathway,Role of JAK family kinases in IL-6-type Cytokine Signaling,Role Of Osteoblasts In Rheumatoid Arthritis Signaling Pathway,Role of Pattern Recognition Receptors in Recognition of Bacteria and Viruses,Systemic Lupus Erythematosus In B Cell Signaling Pathway,Wound Healing Signaling Pathway
hsa-miR-675-3p	miR-675-3p (miRNAs w/seed UGUAUGC)	4.855	TargetScan Human	High (predicted)	COLCA1
hsa-miR-675-3p	miR-675-3p (miRNAs w/seed UGUAUGC)	4.855	TargetScan Human	High (predicted)	CRISP1
hsa-miR-675-3p	miR-675-3p (miRNAs w/seed UGUAUGC)	4.855	TargetScan Human	High (predicted)	DEFB106A/DEFB106B	IL-13 Signaling Pathway,IL-17 Signaling,Th17 Activation Pathway
hsa-miR-675-3p	miR-675-3p (miRNAs w/seed UGUAUGC)	4.855	TargetScan Human	High (predicted)	DIPK1C
hsa-miR-675-3p	miR-675-3p (miRNAs w/seed UGUAUGC)	4.855	TargetScan Human	High (predicted)	DIPK2A
hsa-miR-675-3p	miR-675-3p (miRNAs w/seed UGUAUGC)	4.855	TargetScan Human	High (predicted)	DIRAS2
hsa-miR-675-3p	miR-675-3p (miRNAs w/seed UGUAUGC)	4.855	TargetScan Human	High (predicted)	DMRTA1
hsa-miR-675-3p	miR-675-3p (miRNAs w/seed UGUAUGC)	4.855	TargetScan Human	High (predicted)	ERICH4
hsa-miR-675-3p	miR-675-3p (miRNAs w/seed UGUAUGC)	4.855	TargetScan Human	High (predicted)	FAM104B
hsa-miR-675-3p	miR-675-3p (miRNAs w/seed UGUAUGC)	4.855	TargetScan Human	High (predicted)	FAM9C
hsa-miR-675-3p	miR-675-3p (miRNAs w/seed UGUAUGC)	4.855	TargetScan Human	High (predicted)	FCRL6
hsa-miR-675-3p	miR-675-3p (miRNAs w/seed UGUAUGC)	4.855	TargetScan Human	High (predicted)	FNBP4
hsa-miR-675-3p	miR-675-3p (miRNAs w/seed UGUAUGC)	4.855	TargetScan Human	High (predicted)	GNG5	AMPK Signaling,Androgen Signaling,Antiproliferative Role of Somatostatin Receptor 2,Apelin Endothelial Signaling Pathway,Apelin Muscle Signaling Pathway,Axonal Guidance Signaling,Breast Cancer Regulation by Stathmin1,Cardiac Hypertrophy Signaling,Cardiac Hypertrophy Signaling (Enhanced),Cardiac β-adrenergic Signaling,CCR3 Signaling in Eosinophils,CCR5 Signaling in Macrophages,Circadian Rhythm Signaling,Colorectal Cancer Metastasis Signaling,CREB Signaling in Neurons,CXCR4 Signaling,Endocannabinoid Developing Neuron Pathway,Endocannabinoid Neuronal Synapse Pathway,Ephrin B Signaling,Ephrin Receptor Signaling,Estrogen Receptor Signaling,fMLP Signaling in Neutrophils,G Beta Gamma Signaling,G Protein Signaling Mediated by Tubby,G-Protein Coupled Receptor Signaling,GABA Receptor Signaling,Glutamate Receptor Signaling,GNRH Signaling,GPCR-Mediated Nutrient Sensing in Enteroendocrine Cells,Gαi Signaling,Gαq Signaling,Gαs Signaling,Huntington's Disease Signaling,IL-1 Signaling,IL-8 Signaling,Molecular Mechanisms of Cancer,Opioid Signaling Pathway,Oxytocin In Brain Signaling Pathway,Oxytocin Signaling Pathway,P2Y Purigenic Receptor Signaling Pathway,Phospholipase C Signaling,Protein Kinase A Signaling,Relaxin Signaling,RHOGDI Signaling,Role of NFAT in Cardiac Hypertrophy,Role of NFAT in Regulation of the Immune Response,SAPK/JNK Signaling,Signaling by Rho Family GTPases,Sperm Motility,TEC Kinase Signaling,Thrombin Signaling,α-Adrenergic Signaling
hsa-miR-675-3p	miR-675-3p (miRNAs w/seed UGUAUGC)	4.855	TargetScan Human	High (predicted)	GNG5B
hsa-miR-675-3p	miR-675-3p (miRNAs w/seed UGUAUGC)	4.855	TargetScan Human	High (predicted)	GPC1-AS1
hsa-miR-675-3p	miR-675-3p (miRNAs w/seed UGUAUGC)	4.855	TargetScan Human	High (predicted)	HINT1
hsa-miR-675-3p	miR-675-3p (miRNAs w/seed UGUAUGC)	4.855	TargetScan Human	High (predicted)	KCNJ6	Dopamine-DARPP32 Feedback in cAMP Signaling,Endocannabinoid Neuronal Synapse Pathway,G Beta Gamma Signaling,Neuroinflammation Signaling Pathway,Neurovascular Coupling Signaling Pathway,Opioid Signaling Pathway
hsa-miR-675-3p	miR-675-3p (miRNAs w/seed UGUAUGC)	4.855	TargetScan Human	High (predicted)	KLHL1
hsa-miR-675-3p	miR-675-3p (miRNAs w/seed UGUAUGC)	4.855	TargetScan Human	High (predicted)	KRTAP4-2
hsa-miR-675-3p	miR-675-3p (miRNAs w/seed UGUAUGC)	4.855	TargetScan Human	High (predicted)	KXD1
hsa-miR-675-3p	miR-675-3p (miRNAs w/seed UGUAUGC)	4.855	TargetScan Human	High (predicted)	L3HYPDH	Glutaryl-CoA Degradation,Tryptophan Degradation III (Eukaryotic)
hsa-miR-675-3p	miR-675-3p (miRNAs w/seed UGUAUGC)	4.855	TargetScan Human	High (predicted)	LAMB4
hsa-miR-675-3p	miR-675-3p (miRNAs w/seed UGUAUGC)	4.855	TargetScan Human	High (predicted)	LSM3	Systemic Lupus Erythematosus Signaling
hsa-miR-675-3p	miR-675-3p (miRNAs w/seed UGUAUGC)	4.855	TargetScan Human	High (predicted)	MBOAT4	Stearate Biosynthesis I (Animals),Triacylglycerol Biosynthesis
hsa-miR-675-3p	miR-675-3p (miRNAs w/seed UGUAUGC)	4.855	TargetScan Human	High (predicted)	MTAP	Glycogen Degradation II,Glycogen Degradation III,S-methyl-5'-thioadenosine Degradation II
hsa-miR-675-3p	miR-675-3p (miRNAs w/seed UGUAUGC)	4.855	TargetScan Human	High (predicted)	NME1	Granzyme A Signaling,Pyrimidine Deoxyribonucleotides De Novo Biosynthesis I,Pyrimidine Ribonucleotides De Novo Biosynthesis,Pyrimidine Ribonucleotides Interconversion,Remodeling of Epithelial Adherens Junctions,Salvage Pathways of Pyrimidine Ribonucleotides
hsa-miR-675-3p	miR-675-3p (miRNAs w/seed UGUAUGC)	4.855	TargetScan Human	High (predicted)	NR2E1
hsa-miR-675-3p	miR-675-3p (miRNAs w/seed UGUAUGC)	4.855	TargetScan Human	High (predicted)	NRCAM
hsa-miR-675-3p	miR-675-3p (miRNAs w/seed UGUAUGC)	4.855	TargetScan Human	High (predicted)	NUP42	HER-2 Signaling in Breast Cancer,MicroRNA Biogenesis Signaling Pathway
hsa-miR-675-3p	miR-675-3p (miRNAs w/seed UGUAUGC)	4.855	TargetScan Human	High (predicted)	PDE6D	cAMP-mediated signaling,Cardiac Hypertrophy Signaling (Enhanced),Cardiac β-adrenergic Signaling,G-Protein Coupled Receptor Signaling,Phototransduction Pathway,Protein Kinase A Signaling,Relaxin Signaling,tRNA Splicing,WNT/Ca+ pathway
hsa-miR-675-3p	miR-675-3p (miRNAs w/seed UGUAUGC)	4.855	TargetScan Human	High (predicted)	PIWIL1	CSDE1 Signaling Pathway,MicroRNA Biogenesis Signaling Pathway
hsa-miR-675-3p	miR-675-3p (miRNAs w/seed UGUAUGC)	4.855	TargetScan Human	High (predicted)	PLPP3	Triacylglycerol Biosynthesis
hsa-miR-675-3p	miR-675-3p (miRNAs w/seed UGUAUGC)	4.855	TargetScan Human	High (predicted)	PRSS23	Neuroprotective Role of THOP1 in Alzheimer's Disease
hsa-miR-675-3p	miR-675-3p (miRNAs w/seed UGUAUGC)	4.855	TargetScan Human	High (predicted)	PTPN20	3-phosphoinositide Biosynthesis,3-phosphoinositide Degradation,D-myo-inositol (1,4,5,6)-Tetrakisphosphate Biosynthesis,D-myo-inositol (3,4,5,6)-tetrakisphosphate Biosynthesis,D-myo-inositol-5-phosphate Metabolism,Superpathway of Inositol Phosphate Compounds
hsa-miR-675-3p	miR-675-3p (miRNAs w/seed UGUAUGC)	4.855	TargetScan Human	High (predicted)	PYGO1	Regulation Of The Epithelial Mesenchymal Transition In Development Pathway,Regulation of the Epithelial-Mesenchymal Transition Pathway
hsa-miR-675-3p	miR-675-3p (miRNAs w/seed UGUAUGC)	4.855	TargetScan Human	High (predicted)	RCOR3	Huntington's Disease Signaling
hsa-miR-675-3p	miR-675-3p (miRNAs w/seed UGUAUGC)	4.855	TargetScan Human	High (predicted)	RP13_786C161
hsa-miR-675-3p	miR-675-3p (miRNAs w/seed UGUAUGC)	4.855	TargetScan Human	High (predicted)	RSPO1
hsa-miR-675-3p	miR-675-3p (miRNAs w/seed UGUAUGC)	4.855	TargetScan Human	High (predicted)	SCP2	Bile Acid Biosynthesis, Neutral Pathway,Fatty Acid β-oxidation I
hsa-miR-675-3p	miR-675-3p (miRNAs w/seed UGUAUGC)	4.855	TargetScan Human	High (predicted)	SERPINF1	Acute Phase Response Signaling,Docosahexaenoic Acid (DHA) Signaling,FXR/RXR Activation,LXR/RXR Activation,PEDF Signaling,S100 Family Signaling Pathway
hsa-miR-675-3p	miR-675-3p (miRNAs w/seed UGUAUGC)	4.855	TargetScan Human	High (predicted)	SLC25A30
hsa-miR-675-3p	miR-675-3p (miRNAs w/seed UGUAUGC)	4.855	TargetScan Human	High (predicted)	SLC25A31
hsa-miR-675-3p	miR-675-3p (miRNAs w/seed UGUAUGC)	4.855	TargetScan Human	High (predicted)	SLC44A1
hsa-miR-675-3p	miR-675-3p (miRNAs w/seed UGUAUGC)	4.855	TargetScan Human	High (predicted)	SMIM8
hsa-miR-675-3p	miR-675-3p (miRNAs w/seed UGUAUGC)	4.855	TargetScan Human	High (predicted)	SPOPL
hsa-miR-675-3p	miR-675-3p (miRNAs w/seed UGUAUGC)	4.855	TargetScan Human	High (predicted)	STS
hsa-miR-675-3p	miR-675-3p (miRNAs w/seed UGUAUGC)	4.855	TargetScan Human	High (predicted)	SYNPR
hsa-miR-675-3p	miR-675-3p (miRNAs w/seed UGUAUGC)	4.855	TargetScan Human	High (predicted)	TMEM217
hsa-miR-675-3p	miR-675-3p (miRNAs w/seed UGUAUGC)	4.855	TargetScan Human	High (predicted)	TRIM9
hsa-miR-675-3p	miR-675-3p (miRNAs w/seed UGUAUGC)	4.855	TargetScan Human	High (predicted)	ZFAND4
hsa-miR-675-3p	miR-675-3p (miRNAs w/seed UGUAUGC)	4.855	TargetScan Human	High (predicted)	ZNF155
hsa-miR-675-3p	miR-675-3p (miRNAs w/seed UGUAUGC)	4.855	TargetScan Human	High (predicted)	ZNF195
hsa-miR-675-3p	miR-675-3p (miRNAs w/seed UGUAUGC)	4.855	TargetScan Human	High (predicted)	ZNF286B
hsa-miR-675-3p	miR-675-3p (miRNAs w/seed UGUAUGC)	4.855	TargetScan Human	High (predicted)	ZNF300
hsa-miR-675-3p	miR-675-3p (miRNAs w/seed UGUAUGC)	4.855	TargetScan Human	High (predicted)	ZNF333
hsa-miR-675-3p	miR-675-3p (miRNAs w/seed UGUAUGC)	4.855	TargetScan Human	High (predicted)	ZNF561
hsa-miR-675-3p	miR-675-3p (miRNAs w/seed UGUAUGC)	4.855	TargetScan Human	High (predicted)	ZNF627
hsa-miR-675-3p	miR-675-3p (miRNAs w/seed UGUAUGC)	4.855	TargetScan Human	High (predicted)	ZNF711
hsa-miR-675-3p	miR-675-3p (miRNAs w/seed UGUAUGC)	4.855	TargetScan Human	High (predicted)	ZNG1A
hsa-miR-675-3p	miR-675-3p (miRNAs w/seed UGUAUGC)	4.855	TargetScan Human	High (predicted)	ZNG1B
hsa-miR-675-3p	miR-675-3p (miRNAs w/seed UGUAUGC)	4.855	TargetScan Human	High (predicted)	ZNG1C/ZNG1F
hsa-miR-675-3p	miR-675-3p (miRNAs w/seed UGUAUGC)	4.855	TargetScan Human	High (predicted)	ZNG1E
hsa-miR-675-3p	miR-675-3p (miRNAs w/seed UGUAUGC)	4.855	TargetScan Human	High (predicted)	ZNRF2
hsa-miR-675-3p	miR-675-3p (miRNAs w/seed UGUAUGC)	4.855	TargetScan Human	High (predicted)	ZRANB2
hsa-miR-675-5p	miR-675-5p (and other miRNAs w/seed GGUGCGG)	4.59	TargetScan Human	High (predicted)	AACS
hsa-miR-675-5p	miR-675-5p (and other miRNAs w/seed GGUGCGG)	4.59	TargetScan Mouse	High (predicted)	ABCC8	Gustation Pathway,Insulin Secretion Signaling Pathway,Maturity Onset Diabetes of Young (MODY) Signaling,Oxytocin In Spinal Neurons Signaling Pathway,Type II Diabetes Mellitus Signaling
hsa-miR-675-5p	miR-675-5p (and other miRNAs w/seed GGUGCGG)	4.59	TargetScan Human	High (predicted)	ACO1	Iron homeostasis signaling pathway,TCA Cycle II (Eukaryotic)
hsa-miR-675-5p	miR-675-5p (and other miRNAs w/seed GGUGCGG)	4.59	TargetScan Mouse	High (predicted)	Actl11
hsa-miR-675-5p	miR-675-5p (and other miRNAs w/seed GGUGCGG)	4.59	TargetScan Human	High (predicted)	ADAM30	Axonal Guidance Signaling,Role Of Osteoclasts In Rheumatoid Arthritis Signaling Pathway
hsa-miR-675-5p	miR-675-5p (and other miRNAs w/seed GGUGCGG)	4.59	TargetScan Human	High (predicted)	ADGRF2	Breast Cancer Regulation by Stathmin1,CREB Signaling in Neurons,FAK Signaling,G-Protein Coupled Receptor Signaling,Phagosome Formation,S100 Family Signaling Pathway
hsa-miR-675-5p	miR-675-5p (and other miRNAs w/seed GGUGCGG)	4.59	TargetScan Mouse	High (predicted)	ADH1C	Ethanol Degradation II,Noradrenaline and Adrenaline Degradation,RAR Activation,Retinoate Biosynthesis I,Serotonin Degradation
hsa-miR-675-5p	miR-675-5p (and other miRNAs w/seed GGUGCGG)	4.59	TargetScan Mouse,TargetScan Human	High (predicted),Moderate (predicted)	AJAP1
hsa-miR-675-5p	miR-675-5p (and other miRNAs w/seed GGUGCGG)	4.59	TargetScan Mouse	High (predicted)	ALDH2	Aryl Hydrocarbon Receptor Signaling,Dopamine Degradation,Ethanol Degradation II,Ethanol Degradation IV,Fatty Acid α-oxidation,Heparan Sulfate Biosynthesis,Heparan Sulfate Biosynthesis (Late Stages),Histamine Degradation,LPS/IL-1 Mediated Inhibition of RXR Function,Noradrenaline and Adrenaline Degradation,Oxidative Ethanol Degradation III,Phenylalanine Degradation IV (Mammalian, via Side Chain),Phenylethylamine Degradation I,Putrescine Degradation III,Serotonin Degradation,Triacylglycerol Degradation,Tryptophan Degradation X (Mammalian, via Tryptamine),Xenobiotic Metabolism AHR Signaling Pathway,Xenobiotic Metabolism CAR Signaling Pathway,Xenobiotic Metabolism PXR Signaling Pathway,Xenobiotic Metabolism Signaling
hsa-miR-675-5p	miR-675-5p (and other miRNAs w/seed GGUGCGG)	4.59	TargetScan Human	High (predicted)	ALDH3B1	Aryl Hydrocarbon Receptor Signaling,Dopamine Degradation,Ethanol Degradation II,Ethanol Degradation IV,Fatty Acid α-oxidation,Histamine Degradation,LPS/IL-1 Mediated Inhibition of RXR Function,Noradrenaline and Adrenaline Degradation,Oxidative Ethanol Degradation III,Putrescine Degradation III,Serotonin Degradation,Tryptophan Degradation X (Mammalian, via Tryptamine),Xenobiotic Metabolism AHR Signaling Pathway,Xenobiotic Metabolism CAR Signaling Pathway,Xenobiotic Metabolism PXR Signaling Pathway,Xenobiotic Metabolism Signaling
hsa-miR-675-5p	miR-675-5p (and other miRNAs w/seed GGUGCGG)	4.59	TargetScan Mouse	High (predicted)	ANKDD1A
hsa-miR-675-5p	miR-675-5p (and other miRNAs w/seed GGUGCGG)	4.59	TargetScan Human	High (predicted)	AP3D1	Clathrin-mediated Endocytosis Signaling,Virus Entry via Endocytic Pathways
hsa-miR-675-5p	miR-675-5p (and other miRNAs w/seed GGUGCGG)	4.59	TargetScan Human	High (predicted)	AQP8	eNOS Signaling
hsa-miR-675-5p	miR-675-5p (and other miRNAs w/seed GGUGCGG)	4.59	TargetScan Human	High (predicted)	ATAD3C
hsa-miR-675-5p	miR-675-5p (and other miRNAs w/seed GGUGCGG)	4.59	TargetScan Human	High (predicted)	ATP11A
hsa-miR-675-5p	miR-675-5p (and other miRNAs w/seed GGUGCGG)	4.59	TargetScan Human	High (predicted)	AZU1	IL-8 Signaling
hsa-miR-675-5p	miR-675-5p (and other miRNAs w/seed GGUGCGG)	4.59	TargetScan Mouse	High (predicted)	BABAM1	Role of BRCA1 in DNA Damage Response
hsa-miR-675-5p	miR-675-5p (and other miRNAs w/seed GGUGCGG)	4.59	TargetScan Mouse	High (predicted)	BARHL2
hsa-miR-675-5p	miR-675-5p (and other miRNAs w/seed GGUGCGG)	4.59	TargetScan Mouse	High (predicted)	BCAS3
hsa-miR-675-5p	miR-675-5p (and other miRNAs w/seed GGUGCGG)	4.59	TargetScan Human	High (predicted)	BHLHE41	Circadian Rhythm Signaling,Th1 and Th2 Activation Pathway,Th2 Pathway
hsa-miR-675-5p	miR-675-5p (and other miRNAs w/seed GGUGCGG)	4.59	TargetScan Human	High (predicted)	BRSK2
hsa-miR-675-5p	miR-675-5p (and other miRNAs w/seed GGUGCGG)	4.59	TargetScan Mouse	High (predicted)	C16orf74
hsa-miR-675-5p	miR-675-5p (and other miRNAs w/seed GGUGCGG)	4.59	TargetScan Mouse	High (predicted)	C16orf78
hsa-miR-675-5p	miR-675-5p (and other miRNAs w/seed GGUGCGG)	4.59	TargetScan Mouse	High (predicted)	C1orf216
hsa-miR-675-5p	miR-675-5p (and other miRNAs w/seed GGUGCGG)	4.59	TargetScan Mouse,TargetScan Human	High (predicted),Moderate (predicted)	C1QL4
hsa-miR-675-5p	miR-675-5p (and other miRNAs w/seed GGUGCGG)	4.59	TargetScan Human	High (predicted)	C5orf60
hsa-miR-675-5p	miR-675-5p (and other miRNAs w/seed GGUGCGG)	4.59	TargetScan Human	High (predicted)	C8orf82
hsa-miR-675-5p	miR-675-5p (and other miRNAs w/seed GGUGCGG)	4.59	TargetScan Human	High (predicted)	CAMK2B	B Cell Receptor Signaling,Breast Cancer Regulation by Stathmin1,Calcium Signaling,cAMP-mediated signaling,Cardiac Hypertrophy Signaling (Enhanced),Chemokine Signaling,Circadian Rhythm Signaling,CREB Signaling in Neurons,Crosstalk between Dendritic Cells and Natural Killer Cells,Dilated Cardiomyopathy Signaling Pathway,Factors Promoting Cardiogenesis in Vertebrates,G-Protein Coupled Receptor Signaling,Glioma Signaling,GM-CSF Signaling,GNRH Signaling,HIF1α Signaling,ICOS-ICOSL Signaling in T Helper Cells,Insulin Secretion Signaling Pathway,Melatonin Signaling,Mitochondrial Dysfunction,Molecular Mechanisms of Cancer,Necroptosis Signaling Pathway,Neuropathic Pain Signaling In Dorsal Horn Neurons,Opioid Signaling Pathway,PI3K Signaling in B Lymphocytes,PKCθ Signaling in T Lymphocytes,Protein Kinase A Signaling,Reelin Signaling in Neurons,Role of Macrophages, Fibroblasts and Endothelial Cells in Rheumatoid Arthritis,Role of NFAT in Cardiac Hypertrophy,S100 Family Signaling Pathway,SNARE Signaling Pathway,Synaptic Long Term Potentiation,Synaptogenesis Signaling Pathway,Thrombin Signaling,Xenobiotic Metabolism PXR Signaling Pathway,Xenobiotic Metabolism Signaling
hsa-miR-675-5p	miR-675-5p (and other miRNAs w/seed GGUGCGG)	4.59	TargetScan Human	High (predicted)	CD247	Allograft Rejection Signaling,Altered T Cell and B Cell Signaling in Rheumatoid Arthritis,Antiproliferative Role of TOB in T Cell Signaling,Autoimmune Thyroid Disease Signaling,Calcium-induced T Lymphocyte Apoptosis,CCR5 Signaling in Macrophages,CD28 Signaling in T Helper Cells,CDC42 Signaling,Chaperone Mediated Autophagy Signaling Pathway,Communication between Innate and Adaptive Immune Cells,CTLA4 Signaling in Cytotoxic T Lymphocytes,Cytotoxic T Lymphocyte-mediated Apoptosis of Target Cells,Dendritic Cell Maturation,FAK Signaling,G Protein Signaling Mediated by Tubby,Glucocorticoid Receptor Signaling,Graft-versus-Host Disease Signaling,Hematopoiesis from Pluripotent Stem Cells,ICOS-ICOSL Signaling in T Helper Cells,IL-4 Signaling,Lipid Antigen Presentation by CD1,Natural Killer Cell Signaling,NF-κB Signaling,NUR77 Signaling in T Lymphocytes,OX40 Signaling Pathway,PD-1, PD-L1 cancer immunotherapy pathway,Phospholipase C Signaling,PKCθ Signaling in T Lymphocytes,Regulation of IL-2 Expression in Activated and Anergic T Lymphocytes,Role of NFAT in Regulation of the Immune Response,SAPK/JNK Signaling,Systemic Lupus Erythematosus In T Cell Signaling Pathway,Systemic Lupus Erythematosus Signaling,T Cell Exhaustion Signaling Pathway,T Cell Receptor Signaling,T Helper Cell Differentiation,TEC Kinase Signaling,Th1 and Th2 Activation Pathway,Th1 Pathway,Th17 Activation Pathway,Th2 Pathway,Type I Diabetes Mellitus Signaling
hsa-miR-675-5p	miR-675-5p (and other miRNAs w/seed GGUGCGG)	4.59	TargetScan Human	High (predicted)	CDC14B	Protein Kinase A Signaling
hsa-miR-675-5p	miR-675-5p (and other miRNAs w/seed GGUGCGG)	4.59	TargetScan Mouse	High (predicted)	CDC6	Cell Cycle Control of Chromosomal Replication
hsa-miR-675-5p	miR-675-5p (and other miRNAs w/seed GGUGCGG)	4.59	TargetScan Human	High (predicted)	CDKN2A	Aryl Hydrocarbon Receptor Signaling,BER (Base Excision Repair) Pathway,Bladder Cancer Signaling,Cell Cycle: G1/S Checkpoint Regulation,Cell Cycle: G2/M DNA Damage Checkpoint Regulation,Chronic Myeloid Leukemia Signaling,Cyclins and Cell Cycle Regulation,Glioblastoma Multiforme Signaling,Glioma Signaling,HGF Signaling,ID1 Signaling Pathway,Melanoma Signaling,Molecular Mechanisms of Cancer,MYC Mediated Apoptosis Signaling,Non-Small Cell Lung Cancer Signaling,Ovarian Cancer Signaling,p53 Signaling,Pancreatic Adenocarcinoma Signaling,Ribonucleotide Reductase Signaling Pathway,Role of p14/p19ARF in Tumor Suppression,Senescence Pathway,WNT/β-catenin Signaling
hsa-miR-675-5p	miR-675-5p (and other miRNAs w/seed GGUGCGG)	4.59	TargetScan Mouse	High (predicted)	CDS2	CDP-diacylglycerol Biosynthesis I,Phosphatidylglycerol Biosynthesis II (Non-plastidic)
hsa-miR-675-5p	miR-675-5p (and other miRNAs w/seed GGUGCGG)	4.59	TargetScan Human	High (predicted)	CFAP107
hsa-miR-675-5p	miR-675-5p (and other miRNAs w/seed GGUGCGG)	4.59	TargetScan Human	High (predicted)	CHMP1A	Axonal Guidance Signaling
hsa-miR-675-5p	miR-675-5p (and other miRNAs w/seed GGUGCGG)	4.59	TargetScan Mouse	High (predicted)	CHMP4B	Mechanisms of Viral Exit from Host Cells
hsa-miR-675-5p	miR-675-5p (and other miRNAs w/seed GGUGCGG)	4.59	TargetScan Human	High (predicted)	CHMP6	Mechanisms of Viral Exit from Host Cells
hsa-miR-675-5p	miR-675-5p (and other miRNAs w/seed GGUGCGG)	4.59	TargetScan Human	High (predicted)	CNTFR	CNTF Signaling,Role of JAK family kinases in IL-6-type Cytokine Signaling
hsa-miR-675-5p	miR-675-5p (and other miRNAs w/seed GGUGCGG)	4.59	TargetScan Mouse	High (predicted)	COG2
hsa-miR-675-5p	miR-675-5p (and other miRNAs w/seed GGUGCGG)	4.59	TargetScan Human	High (predicted)	CRAMP1
hsa-miR-675-5p	miR-675-5p (and other miRNAs w/seed GGUGCGG)	4.59	TargetScan Human	High (predicted)	CRYAA/LOC102724652	Aldosterone Signaling in Epithelial Cells,Protein Ubiquitination Pathway
hsa-miR-675-5p	miR-675-5p (and other miRNAs w/seed GGUGCGG)	4.59	TargetScan Human	High (predicted)	CST1
hsa-miR-675-5p	miR-675-5p (and other miRNAs w/seed GGUGCGG)	4.59	TargetScan Human	High (predicted)	CTD_2207O2312
hsa-miR-675-5p	miR-675-5p (and other miRNAs w/seed GGUGCGG)	4.59	TargetScan Mouse,TargetScan Human	High (predicted),Moderate (predicted)	CTXN1
hsa-miR-675-5p	miR-675-5p (and other miRNAs w/seed GGUGCGG)	4.59	TargetScan Mouse	High (predicted)	CTXN3
hsa-miR-675-5p	miR-675-5p (and other miRNAs w/seed GGUGCGG)	4.59	TargetScan Human	High (predicted)	CXCL12	Agranulocyte Adhesion and Diapedesis,Atherosclerosis Signaling,Axonal Guidance Signaling,Chemokine Signaling,CXCR4 Signaling,Ephrin B Signaling,Ephrin Receptor Signaling,Granulocyte Adhesion and Diapedesis,Leukocyte Extravasation Signaling,Neuroinflammation Signaling Pathway,Pathogen Induced Cytokine Storm Signaling Pathway,Pulmonary Fibrosis Idiopathic Signaling Pathway,Pulmonary Healing Signaling Pathway,Role Of Chondrocytes In Rheumatoid Arthritis Signaling Pathway,Role of Macrophages, Fibroblasts and Endothelial Cells in Rheumatoid Arthritis,Role Of Osteoblasts In Rheumatoid Arthritis Signaling Pathway,Tumor Microenvironment Pathway
hsa-miR-675-5p	miR-675-5p (and other miRNAs w/seed GGUGCGG)	4.59	TargetScan Mouse	High (predicted)	CYP1A2	Acetone Degradation I (to Methylglyoxal),Aryl Hydrocarbon Receptor Signaling,Bupropion Degradation,Estrogen Biosynthesis,Melatonin Degradation I,Nicotine Degradation II,Nicotine Degradation III,NRF2-mediated Oxidative Stress Response,PXR/RXR Activation,Superpathway of Melatonin Degradation,Xenobiotic Metabolism AHR Signaling Pathway,Xenobiotic Metabolism CAR Signaling Pathway,Xenobiotic Metabolism Signaling
hsa-miR-675-5p	miR-675-5p (and other miRNAs w/seed GGUGCGG)	4.59	TargetScan Mouse	High (predicted)	D030025P21Rik
hsa-miR-675-5p	miR-675-5p (and other miRNAs w/seed GGUGCGG)	4.59	TargetScan Human	High (predicted)	DCANP1
hsa-miR-675-5p	miR-675-5p (and other miRNAs w/seed GGUGCGG)	4.59	TargetScan Human	High (predicted)	DCST1
hsa-miR-675-5p	miR-675-5p (and other miRNAs w/seed GGUGCGG)	4.59	TargetScan Human	High (predicted)	DCSTAMP
hsa-miR-675-5p	miR-675-5p (and other miRNAs w/seed GGUGCGG)	4.59	TargetScan Human	High (predicted)	DDB2	Hereditary Breast Cancer Signaling,NER (Nucleotide Excision Repair, Enhanced Pathway)
hsa-miR-675-5p	miR-675-5p (and other miRNAs w/seed GGUGCGG)	4.59	TargetScan Human	High (predicted)	DDX23	Spliceosomal Cycle
hsa-miR-675-5p	miR-675-5p (and other miRNAs w/seed GGUGCGG)	4.59	TargetScan Human	High (predicted)	DLL3	Notch Signaling
hsa-miR-675-5p	miR-675-5p (and other miRNAs w/seed GGUGCGG)	4.59	TargetScan Mouse	High (predicted)	DNAAF5
hsa-miR-675-5p	miR-675-5p (and other miRNAs w/seed GGUGCGG)	4.59	TargetScan Human	High (predicted)	DRC3
hsa-miR-675-5p	miR-675-5p (and other miRNAs w/seed GGUGCGG)	4.59	TargetScan Human	High (predicted)	DYNLRB1	Phagosome Maturation
hsa-miR-675-5p	miR-675-5p (and other miRNAs w/seed GGUGCGG)	4.59	TargetScan Human	High (predicted)	ENDOV
hsa-miR-675-5p	miR-675-5p (and other miRNAs w/seed GGUGCGG)	4.59	TargetScan Human	High (predicted)	EPB41L2
hsa-miR-675-5p	miR-675-5p (and other miRNAs w/seed GGUGCGG)	4.59	TargetScan Human	High (predicted)	EXOC3	CDC42 Signaling
hsa-miR-675-5p	miR-675-5p (and other miRNAs w/seed GGUGCGG)	4.59	TargetScan Human	High (predicted)	FADD	Activation of IRF by Cytosolic Pattern Recognition Receptors,Cytotoxic T Lymphocyte-mediated Apoptosis of Target Cells,Death Receptor Signaling,Immunogenic Cell Death Signaling Pathway,Induction of Apoptosis by HIV1,Molecular Mechanisms of Cancer,Multiple Sclerosis Signaling Pathway,MYC Mediated Apoptosis Signaling,Necroptosis Signaling Pathway,NF-κB Signaling,Osteoarthritis Pathway,p38 MAPK Signaling,Pathogen Induced Cytokine Storm Signaling Pathway,Retinoic acid Mediated Apoptosis Signaling,Role Of Chondrocytes In Rheumatoid Arthritis Signaling Pathway,Role of PKR in Interferon Induction and Antiviral Response,Role of RIG1-like Receptors in Antiviral Innate Immunity,SAPK/JNK Signaling,TEC Kinase Signaling,TNFR1 Signaling,Tumoricidal Function of Hepatic Natural Killer Cells,TWEAK Signaling,Type I Diabetes Mellitus Signaling
hsa-miR-675-5p	miR-675-5p (and other miRNAs w/seed GGUGCGG)	4.59	TargetScan Human	High (predicted)	FAM240C
hsa-miR-675-5p	miR-675-5p (and other miRNAs w/seed GGUGCGG)	4.59	TargetScan Human	High (predicted)	FBXL16
hsa-miR-675-5p	miR-675-5p (and other miRNAs w/seed GGUGCGG)	4.59	TargetScan Human	High (predicted)	FBXO27
hsa-miR-675-5p	miR-675-5p (and other miRNAs w/seed GGUGCGG)	4.59	TargetScan Human	High (predicted)	FRMD1
hsa-miR-675-5p	miR-675-5p (and other miRNAs w/seed GGUGCGG)	4.59	TargetScan Human	High (predicted)	FUT6
hsa-miR-675-5p	miR-675-5p (and other miRNAs w/seed GGUGCGG)	4.59	TargetScan Human	High (predicted)	G6PC3	3-phosphoinositide Biosynthesis,3-phosphoinositide Degradation,D-myo-inositol (1,4,5,6)-Tetrakisphosphate Biosynthesis,D-myo-inositol (3,4,5,6)-tetrakisphosphate Biosynthesis,D-myo-inositol-5-phosphate Metabolism,FXR/RXR Activation,Superpathway of Inositol Phosphate Compounds
hsa-miR-675-5p	miR-675-5p (and other miRNAs w/seed GGUGCGG)	4.59	TargetScan Human	High (predicted)	GAPDH	Gluconeogenesis I,Glycolysis I,Maturity Onset Diabetes of Young (MODY) Signaling,NADH Repair
hsa-miR-675-5p	miR-675-5p (and other miRNAs w/seed GGUGCGG)	4.59	TargetScan Mouse	High (predicted)	GARIN1B
hsa-miR-675-5p	miR-675-5p (and other miRNAs w/seed GGUGCGG)	4.59	TargetScan Human	High (predicted)	GAS8
hsa-miR-675-5p	miR-675-5p (and other miRNAs w/seed GGUGCGG)	4.59	TargetScan Human	High (predicted)	GATAD2A	DNA Methylation and Transcriptional Repression Signaling
hsa-miR-675-5p	miR-675-5p (and other miRNAs w/seed GGUGCGG)	4.59	TargetScan Human	High (predicted)	GLIS3
hsa-miR-675-5p	miR-675-5p (and other miRNAs w/seed GGUGCGG)	4.59	TargetScan Mouse	High (predicted)	Gm26992
hsa-miR-675-5p	miR-675-5p (and other miRNAs w/seed GGUGCGG)	4.59	TargetScan Mouse	High (predicted)	Gm27021
hsa-miR-675-5p	miR-675-5p (and other miRNAs w/seed GGUGCGG)	4.59	TargetScan Mouse	High (predicted)	Gm29423
hsa-miR-675-5p	miR-675-5p (and other miRNAs w/seed GGUGCGG)	4.59	TargetScan Mouse	High (predicted)	Gm47283
hsa-miR-675-5p	miR-675-5p (and other miRNAs w/seed GGUGCGG)	4.59	TargetScan Mouse	High (predicted)	Gm7353
hsa-miR-675-5p	miR-675-5p (and other miRNAs w/seed GGUGCGG)	4.59	TargetScan Human	High (predicted)	GMFG
hsa-miR-675-5p	miR-675-5p (and other miRNAs w/seed GGUGCGG)	4.59	TargetScan Human	High (predicted)	GPR55	Breast Cancer Regulation by Stathmin1,CREB Signaling in Neurons,Endocannabinoid Cancer Inhibition Pathway,FAK Signaling,G-Protein Coupled Receptor Signaling,Phagosome Formation,S100 Family Signaling Pathway
hsa-miR-675-5p	miR-675-5p (and other miRNAs w/seed GGUGCGG)	4.59	TargetScan Human	High (predicted)	GPRACR
hsa-miR-675-5p	miR-675-5p (and other miRNAs w/seed GGUGCGG)	4.59	TargetScan Human	High (predicted)	GRAMD1A
hsa-miR-675-5p	miR-675-5p (and other miRNAs w/seed GGUGCGG)	4.59	TargetScan Human	High (predicted)	GRPEL2
hsa-miR-675-5p	miR-675-5p (and other miRNAs w/seed GGUGCGG)	4.59	TargetScan Human	High (predicted)	GSC2
hsa-miR-675-5p	miR-675-5p (and other miRNAs w/seed GGUGCGG)	4.59	TargetScan Human	High (predicted)	GTF2IRD1
hsa-miR-675-5p	miR-675-5p (and other miRNAs w/seed GGUGCGG)	4.59	TargetScan Human	High (predicted)	GTPBP1
hsa-miR-675-5p	miR-675-5p (and other miRNAs w/seed GGUGCGG)	4.59	TargetScan Human	High (predicted)	GTPBP6
hsa-miR-675-5p	miR-675-5p (and other miRNAs w/seed GGUGCGG)	4.59	TargetScan Mouse	High (predicted)	H2al2a (includes others)	Ferroptosis Signaling Pathway,IL-33 Signaling Pathway,Kinetochore Metaphase Signaling Pathway
hsa-miR-675-5p	miR-675-5p (and other miRNAs w/seed GGUGCGG)	4.59	TargetScan Human	High (predicted)	H2AX	ATM Signaling,Ferroptosis Signaling Pathway,Hereditary Breast Cancer Signaling,IL-33 Signaling Pathway,Kinetochore Metaphase Signaling Pathway
hsa-miR-675-5p	miR-675-5p (and other miRNAs w/seed GGUGCGG)	4.59	TargetScan Mouse	High (predicted)	HABP2
hsa-miR-675-5p	miR-675-5p (and other miRNAs w/seed GGUGCGG)	4.59	TargetScan Human	High (predicted)	HARS1	tRNA Charging
hsa-miR-675-5p	miR-675-5p (and other miRNAs w/seed GGUGCGG)	4.59	TargetScan Mouse	High (predicted)	HLA-DQB1	Allograft Rejection Signaling,Altered T Cell and B Cell Signaling in Rheumatoid Arthritis,Antigen Presentation Pathway,Autoimmune Thyroid Disease Signaling,B Cell Development,Calcium-induced T Lymphocyte Apoptosis,CD28 Signaling in T Helper Cells,CDC42 Signaling,CTLA4 Signaling in Cytotoxic T Lymphocytes,Dendritic Cell Maturation,Glucocorticoid Receptor Signaling,Graft-versus-Host Disease Signaling,ICOS-ICOSL Signaling in T Helper Cells,IL-10 Signaling,IL-4 Signaling,Macrophage Alternative Activation Signaling Pathway,Macrophage Classical Activation Signaling Pathway,MSP-RON Signaling In Macrophages Pathway,Multiple Sclerosis Signaling Pathway,Neuroinflammation Signaling Pathway,NUR77 Signaling in T Lymphocytes,OX40 Signaling Pathway,Pathogen Induced Cytokine Storm Signaling Pathway,PD-1, PD-L1 cancer immunotherapy pathway,PKCθ Signaling in T Lymphocytes,Role of NFAT in Regulation of the Immune Response,Systemic Lupus Erythematosus In T Cell Signaling Pathway,T Cell Exhaustion Signaling Pathway,T Cell Receptor Signaling,T Helper Cell Differentiation,Th1 and Th2 Activation Pathway,Th1 Pathway,Th2 Pathway,Type I Diabetes Mellitus Signaling
hsa-miR-675-5p	miR-675-5p (and other miRNAs w/seed GGUGCGG)	4.59	TargetScan Mouse,TargetScan Human	High (predicted),Moderate (predicted)	HMGA1	iNOS Signaling
hsa-miR-675-5p	miR-675-5p (and other miRNAs w/seed GGUGCGG)	4.59	TargetScan Mouse	High (predicted)	HOXB5	Embryonic Stem Cell Differentiation into Cardiac Lineages
hsa-miR-675-5p	miR-675-5p (and other miRNAs w/seed GGUGCGG)	4.59	TargetScan Mouse	High (predicted)	HSD3B7	Androgen Biosynthesis,Bile Acid Biosynthesis, Neutral Pathway,Glucocorticoid Biosynthesis,Hepatic Cholestasis,Mineralocorticoid Biosynthesis
hsa-miR-675-5p	miR-675-5p (and other miRNAs w/seed GGUGCGG)	4.59	TargetScan Human	High (predicted)	HSPB6	Aldosterone Signaling in Epithelial Cells,Protein Ubiquitination Pathway
hsa-miR-675-5p	miR-675-5p (and other miRNAs w/seed GGUGCGG)	4.59	TargetScan Mouse	High (predicted)	HVCN1
hsa-miR-675-5p	miR-675-5p (and other miRNAs w/seed GGUGCGG)	4.59	TargetScan Human	High (predicted)	ICAM3	Crosstalk between Dendritic Cells and Natural Killer Cells,IL-33 Signaling Pathway,Leukocyte Extravasation Signaling
hsa-miR-675-5p	miR-675-5p (and other miRNAs w/seed GGUGCGG)	4.59	TargetScan Mouse	High (predicted)	IQCJ
hsa-miR-675-5p	miR-675-5p (and other miRNAs w/seed GGUGCGG)	4.59	TargetScan Mouse	High (predicted)	IQGAP2	Actin Cytoskeleton Signaling,CDC42 Signaling,RAC Signaling
hsa-miR-675-5p	miR-675-5p (and other miRNAs w/seed GGUGCGG)	4.59	TargetScan Mouse	High (predicted)	IRF2BP1
hsa-miR-675-5p	miR-675-5p (and other miRNAs w/seed GGUGCGG)	4.59	TargetScan Human	High (predicted)	KCNC3
hsa-miR-675-5p	miR-675-5p (and other miRNAs w/seed GGUGCGG)	4.59	TargetScan Mouse	High (predicted)	KCNE2
hsa-miR-675-5p	miR-675-5p (and other miRNAs w/seed GGUGCGG)	4.59	TargetScan Human	High (predicted)	KCNH6
hsa-miR-675-5p	miR-675-5p (and other miRNAs w/seed GGUGCGG)	4.59	TargetScan Mouse	High (predicted)	KLRB1	Natural Killer Cell Signaling
hsa-miR-675-5p	miR-675-5p (and other miRNAs w/seed GGUGCGG)	4.59	TargetScan Human	High (predicted)	KXD1
hsa-miR-675-5p	miR-675-5p (and other miRNAs w/seed GGUGCGG)	4.59	TargetScan Human	High (predicted)	LCN2	Airway Pathology in Chronic Obstructive Pulmonary Disease,Differential Regulation of Cytokine Production in Intestinal Epithelial Cells by IL-17A and IL-17F,IL-17 Signaling,IL-17A Signaling in Fibroblasts
hsa-miR-675-5p	miR-675-5p (and other miRNAs w/seed GGUGCGG)	4.59	TargetScan Human	High (predicted)	LHFPL4
hsa-miR-675-5p	miR-675-5p (and other miRNAs w/seed GGUGCGG)	4.59	TargetScan Human	High (predicted)	LINC02108
hsa-miR-675-5p	miR-675-5p (and other miRNAs w/seed GGUGCGG)	4.59	TargetScan Human	High (predicted)	LOC150935
hsa-miR-675-5p	miR-675-5p (and other miRNAs w/seed GGUGCGG)	4.59	TargetScan Human	High (predicted)	LOC441179
hsa-miR-675-5p	miR-675-5p (and other miRNAs w/seed GGUGCGG)	4.59	TargetScan Human	High (predicted)	LRATD1
hsa-miR-675-5p	miR-675-5p (and other miRNAs w/seed GGUGCGG)	4.59	TargetScan Human	High (predicted)	LRIG2
hsa-miR-675-5p	miR-675-5p (and other miRNAs w/seed GGUGCGG)	4.59	TargetScan Human	High (predicted)	LRRC51
hsa-miR-675-5p	miR-675-5p (and other miRNAs w/seed GGUGCGG)	4.59	TargetScan Human	High (predicted)	LTBP4
hsa-miR-675-5p	miR-675-5p (and other miRNAs w/seed GGUGCGG)	4.59	TargetScan Mouse	High (predicted)	MAP6D1
hsa-miR-675-5p	miR-675-5p (and other miRNAs w/seed GGUGCGG)	4.59	TargetScan Mouse	High (predicted)	MAP7D1
hsa-miR-675-5p	miR-675-5p (and other miRNAs w/seed GGUGCGG)	4.59	TargetScan Human	High (predicted)	MAPK1	14-3-3-mediated Signaling,4-1BB Signaling in T Lymphocytes,Actin Cytoskeleton Signaling,Acute Myeloid Leukemia Signaling,Acute Phase Response Signaling,Adrenomedullin signaling pathway,Agrin Interactions at Neuromuscular Junction,Aldosterone Signaling in Epithelial Cells,AMPK Signaling,Amyloid Processing,Androgen Signaling,Antioxidant Action of Vitamin C,Antiproliferative Role of Somatostatin Receptor 2,Antiproliferative Role of TOB in T Cell Signaling,Apelin Adipocyte Signaling Pathway,Apelin Cardiomyocyte Signaling Pathway,Apelin Endothelial Signaling Pathway,Apoptosis Signaling,April Mediated Signaling,Aryl Hydrocarbon Receptor Signaling,Autophagy,Axonal Guidance Signaling,B Cell Activating Factor Signaling,B Cell Receptor Signaling,BAG2 Signaling Pathway,BER (Base Excision Repair) Pathway,Bladder Cancer Signaling,BMP signaling pathway,Breast Cancer Regulation by Stathmin1,Calcium Signaling,cAMP-mediated signaling,Cancer Drug Resistance By Drug Efflux,Cardiac Hypertrophy Signaling,Cardiac Hypertrophy Signaling (Enhanced),CCR3 Signaling in Eosinophils,CCR5 Signaling in Macrophages,CD40 Signaling,CDC42 Signaling,CDK5 Signaling,CDX Gastrointestinal Cancer Signaling Pathway,Chaperone Mediated Autophagy Signaling Pathway,Chemokine Signaling,Cholecystokinin/Gastrin-mediated Signaling,Chronic Myeloid Leukemia Signaling,Circadian Rhythm Signaling,CLEAR Signaling Pathway,CNTF Signaling,Colorectal Cancer Metastasis Signaling,Coronavirus Pathogenesis Pathway,Corticotropin Releasing Hormone Signaling,CREB Signaling in Neurons,CTLA4 Signaling in Cytotoxic T Lymphocytes,CXCR4 Signaling,Dendritic Cell Maturation,Dilated Cardiomyopathy Signaling Pathway,EGF Signaling,EIF2 Signaling,Endocannabinoid Cancer Inhibition Pathway,Endocannabinoid Developing Neuron Pathway,Endocannabinoid Neuronal Synapse Pathway,Endometrial Cancer Signaling,Endothelin-1 Signaling,Ephrin B Signaling,Ephrin Receptor Signaling,ERB2-ERBB3 Signaling,ERBB Signaling,ERBB4 Signaling,ERK/MAPK Signaling,Erythropoietin Signaling Pathway,Estrogen Receptor Signaling,Estrogen-Dependent Breast Cancer Signaling,FAK Signaling,Fc Epsilon RI Signaling,Fcγ Receptor-mediated Phagocytosis in Macrophages and Monocytes,Ferroptosis Signaling Pathway,FGF Signaling,FLT3 Signaling in Hematopoietic Progenitor Cells,fMLP Signaling in Neutrophils,G Beta Gamma Signaling,G-Protein Coupled Receptor Signaling,GADD45 Signaling,Gap Junction Signaling,GDNF Family Ligand-Receptor Interactions,Germ Cell-Sertoli Cell Junction Signaling,Glioblastoma Multiforme Signaling,Glioma Invasiveness Signaling,Glioma Signaling,Glucocorticoid Receptor Signaling,GM-CSF Signaling,GNRH Signaling,Growth Hormone Signaling,Gα12/13 Signaling,Gαi Signaling,Gαq Signaling,Gαs Signaling,Hepatic Fibrosis Signaling Pathway,HER-2 Signaling in Breast Cancer,HGF Signaling,HIF1α Signaling,HMGB1 Signaling,Human Embryonic Stem Cell Pluripotency,Huntington's Disease Signaling,ID1 Signaling Pathway,IGF-1 Signaling,IL-1 Signaling,IL-10 Signaling,IL-12 Signaling and Production in Macrophages,IL-13 Signaling Pathway,IL-15 Signaling,IL-17 Signaling,IL-17A Signaling in Airway Cells,IL-17A Signaling in Fibroblasts,IL-17A Signaling in Gastric Cells,IL-2 Signaling,IL-22 Signaling,IL-3 Signaling,IL-33 Signaling Pathway,IL-4 Signaling,IL-6 Signaling,IL-7 Signaling Pathway,IL-8 Signaling,ILK Signaling,Inhibition of Angiogenesis by TSP1,Inhibition of ARE-Mediated mRNA Degradation Pathway,iNOS Signaling,Insulin Receptor Signaling,Insulin Secretion Signaling Pathway,Integrin Signaling,Iron homeostasis signaling pathway,JAK/STAT Signaling,Leptin Signaling in Obesity,Leukocyte Extravasation Signaling,LPS-stimulated MAPK Signaling,Lymphotoxin β Receptor Signaling,Macrophage Alternative Activation Signaling Pathway,Melanocyte Development and Pigmentation Signaling,Melanoma Signaling,Melatonin Signaling,MicroRNA Biogenesis Signaling Pathway,MIF Regulation of Innate Immunity,MIF-mediated Glucocorticoid Regulation,Molecular Mechanisms of Cancer,Mouse Embryonic Stem Cell Pluripotency,MSP-RON Signaling In Cancer Cells Pathway,MSP-RON Signaling In Macrophages Pathway,mTOR Signaling,Multiple Sclerosis Signaling Pathway,Myelination Signaling Pathway,Natural Killer Cell Signaling,Neuregulin Signaling,Neuroinflammation Signaling Pathway,Neuropathic Pain Signaling In Dorsal Horn Neurons,Neurotrophin/TRK Signaling,Neutrophil Extracellular Trap Signaling Pathway,NF-κB Activation by Viruses,NGF Signaling,Nitric Oxide Signaling in the Cardiovascular System,NOD1/2 Signaling Pathway,Non-Small Cell Lung Cancer Signaling,NRF2-mediated Oxidative Stress Response,NUR77 Signaling in T Lymphocytes,Oncostatin M Signaling,Opioid Signaling Pathway,Ovarian Cancer Signaling,Oxytocin In Brain Signaling Pathway,Oxytocin Signaling Pathway,P2Y Purigenic Receptor Signaling Pathway,p70S6K Signaling,PAK Signaling,Pancreatic Adenocarcinoma Signaling,Parkinson's Signaling,Pathogen Induced Cytokine Storm Signaling Pathway,Paxillin Signaling,PDGF Signaling,PEDF Signaling,PFKFB4 Signaling Pathway,Phagosome Formation,Phospholipase C Signaling,PI3K Signaling in B Lymphocytes,PI3K/AKT Signaling,PKCθ Signaling in T Lymphocytes,Polyamine Regulation in Colon Cancer,PPAR Signaling,PPARα/RXRα Activation,Production of Nitric Oxide and Reactive Oxygen Species in Macrophages,Prolactin Signaling,Prostate Cancer Signaling,Protein Kinase A Signaling,PTEN Signaling,Pulmonary Fibrosis Idiopathic Signaling Pathway,Pulmonary Healing Signaling Pathway,Pyridoxal 5'-phosphate Salvage Pathway,Pyroptosis Signaling Pathway,RAC Signaling,RANK Signaling in Osteoclasts,RAR Activation,Reelin Signaling in Neurons,Regulation of Cellular Mechanics by Calpain Protease,Regulation of eIF4 and p70S6K Signaling,Regulation of IL-2 Expression in Activated and Anergic T Lymphocytes,Regulation Of The Epithelial Mesenchymal Transition By Growth Factors Pathway,Regulation of the Epithelial-Mesenchymal Transition Pathway,Relaxin Signaling,Renal Cell Carcinoma Signaling,Renin-Angiotensin Signaling,Ribonucleotide Reductase Signaling Pathway,Role Of Chondrocytes In Rheumatoid Arthritis Signaling Pathway,Role of IL-17A in Arthritis,Role of IL-17F in Allergic Inflammatory Airway Diseases,Role of JAK family kinases in IL-6-type Cytokine Signaling,Role of JAK1 and JAK3 in γc Cytokine Signaling,Role of Macrophages, Fibroblasts and Endothelial Cells in Rheumatoid Arthritis,Role of MAPK Signaling in Inhibiting the Pathogenesis of Influenza,Role of MAPK Signaling in Promoting the Pathogenesis of Influenza,Role of MAPK Signaling in the Pathogenesis of Influenza,Role of NANOG in Mammalian Embryonic Stem Cell Pluripotency,Role of NFAT in Cardiac Hypertrophy,Role of NFAT in Regulation of the Immune Response,Role Of Osteoblasts In Rheumatoid Arthritis Signaling Pathway,Role of Osteoblasts, Osteoclasts and Chondrocytes in Rheumatoid Arthritis,Role Of Osteoclasts In Rheumatoid Arthritis Signaling Pathway,Role of Pattern Recognition Receptors in Recognition of Bacteria and Viruses,Role of PI3K/AKT Signaling in the Pathogenesis of Influenza,Role of PKR in Interferon Induction and Antiviral Response,Role of Tissue Factor in Cancer,S100 Family Signaling Pathway,Salvage Pathways of Pyrimidine Ribonucleotides,Semaphorin Signaling in Neurons,Senescence Pathway,Sertoli Cell-Sertoli Cell Junction Signaling,Signaling by Rho Family GTPases,Sirtuin Signaling Pathway,Sphingosine-1-phosphate Signaling,SPINK1 General Cancer Pathway,STAT3 Pathway,Synaptic Long Term Depression,Synaptic Long Term Potentiation,Synaptogenesis Signaling Pathway,Systemic Lupus Erythematosus In B Cell Signaling Pathway,Systemic Lupus Erythematosus In T Cell Signaling Pathway,Systemic Lupus Erythematosus Signaling,T Cell Exhaustion Signaling Pathway,T Cell Receptor Signaling,Telomerase Signaling,TGF-β Signaling,Thrombin Signaling,Thrombopoietin Signaling,Thyroid Cancer Signaling,Toll-like Receptor Signaling,TREM1 Signaling,Tumor Microenvironment Pathway,Type I Diabetes Mellitus Signaling,Type II Diabetes Mellitus Signaling,UVA-Induced MAPK Signaling,UVB-Induced MAPK Signaling,UVC-Induced MAPK Signaling,VEGF Family Ligand-Receptor Interactions,VEGF Signaling,White Adipose Tissue Browning Pathway,Wound Healing Signaling Pathway,Xenobiotic Metabolism CAR Signaling Pathway,Xenobiotic Metabolism General Signaling Pathway,Xenobiotic Metabolism Signaling,α-Adrenergic Signaling
hsa-miR-675-5p	miR-675-5p (and other miRNAs w/seed GGUGCGG)	4.59	TargetScan Human	High (predicted)	MAPK4	Adrenomedullin signaling pathway,Apelin Adipocyte Signaling Pathway,Apelin Cardiomyocyte Signaling Pathway,CDK5 Signaling,CLEAR Signaling Pathway,Endocannabinoid Developing Neuron Pathway,Endocannabinoid Neuronal Synapse Pathway,Endothelin-1 Signaling,FAK Signaling,Inhibition of ARE-Mediated mRNA Degradation Pathway,Neuroinflammation Signaling Pathway,Opioid Signaling Pathway,Oxytocin Signaling Pathway,Pathogen Induced Cytokine Storm Signaling Pathway,Phagosome Formation,S100 Family Signaling Pathway,Senescence Pathway,Sirtuin Signaling Pathway
hsa-miR-675-5p	miR-675-5p (and other miRNAs w/seed GGUGCGG)	4.59	TargetScan Mouse,TargetScan Human	High (predicted),Moderate (predicted)	MIER2
hsa-miR-675-5p	miR-675-5p (and other miRNAs w/seed GGUGCGG)	4.59	TargetScan Human	High (predicted)	MPPED1
hsa-miR-675-5p	miR-675-5p (and other miRNAs w/seed GGUGCGG)	4.59	TargetScan Human	High (predicted)	MT-ND5	Estrogen Receptor Signaling,Glucocorticoid Receptor Signaling,Granzyme A Signaling,Mitochondrial Dysfunction,Neutrophil Extracellular Trap Signaling Pathway,Oxidative Phosphorylation,Sirtuin Signaling Pathway
hsa-miR-675-5p	miR-675-5p (and other miRNAs w/seed GGUGCGG)	4.59	TargetScan Human	High (predicted)	MYORG
hsa-miR-675-5p	miR-675-5p (and other miRNAs w/seed GGUGCGG)	4.59	TargetScan Mouse	High (predicted)	MYPN
hsa-miR-675-5p	miR-675-5p (and other miRNAs w/seed GGUGCGG)	4.59	TargetScan Human	High (predicted)	NANOS2
hsa-miR-675-5p	miR-675-5p (and other miRNAs w/seed GGUGCGG)	4.59	TargetScan Mouse	High (predicted)	NAV2
hsa-miR-675-5p	miR-675-5p (and other miRNAs w/seed GGUGCGG)	4.59	TargetScan Human	High (predicted)	NNAT
hsa-miR-675-5p	miR-675-5p (and other miRNAs w/seed GGUGCGG)	4.59	TargetScan Human	High (predicted)	NOG	BMP signaling pathway,Factors Promoting Cardiogenesis in Vertebrates,Human Embryonic Stem Cell Pluripotency
hsa-miR-675-5p	miR-675-5p (and other miRNAs w/seed GGUGCGG)	4.59	TargetScan Mouse	High (predicted)	NPAS2
hsa-miR-675-5p	miR-675-5p (and other miRNAs w/seed GGUGCGG)	4.59	TargetScan Human	High (predicted)	NRGN	TR/RXR Activation
hsa-miR-675-5p	miR-675-5p (and other miRNAs w/seed GGUGCGG)	4.59	TargetScan Human	High (predicted)	OPA3
hsa-miR-675-5p	miR-675-5p (and other miRNAs w/seed GGUGCGG)	4.59	TargetScan Mouse	High (predicted)	OPN5	Phototransduction Pathway
hsa-miR-675-5p	miR-675-5p (and other miRNAs w/seed GGUGCGG)	4.59	TargetScan Mouse,TargetScan Human	High (predicted),Moderate (predicted)	P2RX6	Gustation Pathway
hsa-miR-675-5p	miR-675-5p (and other miRNAs w/seed GGUGCGG)	4.59	TargetScan Mouse	High (predicted)	PA2G4	Bladder Cancer Signaling,Cell Cycle: G1/S Checkpoint Regulation,Chronic Myeloid Leukemia Signaling,Coronavirus Pathogenesis Pathway,Cyclins and Cell Cycle Regulation,Glioma Signaling,Molecular Mechanisms of Cancer,Non-Small Cell Lung Cancer Signaling,Ovarian Cancer Signaling,Pancreatic Adenocarcinoma Signaling,Prostate Cancer Signaling,Small Cell Lung Cancer Signaling
hsa-miR-675-5p	miR-675-5p (and other miRNAs w/seed GGUGCGG)	4.59	TargetScan Mouse	High (predicted)	PAX7
hsa-miR-675-5p	miR-675-5p (and other miRNAs w/seed GGUGCGG)	4.59	TargetScan Mouse	High (predicted)	PCSK9
hsa-miR-675-5p	miR-675-5p (and other miRNAs w/seed GGUGCGG)	4.59	TargetScan Human	High (predicted)	PDLIM2
hsa-miR-675-5p	miR-675-5p (and other miRNAs w/seed GGUGCGG)	4.59	TargetScan Human	High (predicted)	PHLDA1
hsa-miR-675-5p	miR-675-5p (and other miRNAs w/seed GGUGCGG)	4.59	TargetScan Human	High (predicted)	PIGR
hsa-miR-675-5p	miR-675-5p (and other miRNAs w/seed GGUGCGG)	4.59	TargetScan Human	High (predicted)	PIP5K1B	3-phosphoinositide Biosynthesis,Actin Cytoskeleton Signaling,Aldosterone Signaling in Epithelial Cells,D-myo-inositol (1,4,5)-Trisphosphate Biosynthesis,Phagosome Formation,RAC Signaling,Regulation of Actin-based Motility by Rho,RHOA Signaling,RHOGDI Signaling,Signaling by Rho Family GTPases,Superpathway of Inositol Phosphate Compounds
hsa-miR-675-5p	miR-675-5p (and other miRNAs w/seed GGUGCGG)	4.59	TargetScan Mouse,TargetScan Human	High (predicted),Moderate (predicted)	PLXNB2	Axonal Guidance Signaling,ID1 Signaling Pathway
hsa-miR-675-5p	miR-675-5p (and other miRNAs w/seed GGUGCGG)	4.59	TargetScan Human	High (predicted)	PODXL2	Agranulocyte Adhesion and Diapedesis
hsa-miR-675-5p	miR-675-5p (and other miRNAs w/seed GGUGCGG)	4.59	TargetScan Mouse	High (predicted)	POU3F3
hsa-miR-675-5p	miR-675-5p (and other miRNAs w/seed GGUGCGG)	4.59	TargetScan Mouse,TargetScan Human	High (predicted)	PPP1R12C	3-phosphoinositide Biosynthesis,3-phosphoinositide Degradation,Actin Nucleation by ARP-WASP Complex,D-myo-inositol (1,4,5,6)-Tetrakisphosphate Biosynthesis,D-myo-inositol (3,4,5,6)-tetrakisphosphate Biosynthesis,D-myo-inositol-5-phosphate Metabolism,RHOGDI Signaling,Signaling by Rho Family GTPases,Superpathway of Inositol Phosphate Compounds
hsa-miR-675-5p	miR-675-5p (and other miRNAs w/seed GGUGCGG)	4.59	TargetScan Human	High (predicted)	PSG5
hsa-miR-675-5p	miR-675-5p (and other miRNAs w/seed GGUGCGG)	4.59	TargetScan Human	High (predicted)	PSME3	BAG2 Signaling Pathway,FAT10 Signaling Pathway,Huntington's Disease Signaling,Inhibition of ARE-Mediated mRNA Degradation Pathway
hsa-miR-675-5p	miR-675-5p (and other miRNAs w/seed GGUGCGG)	4.59	TargetScan Human	High (predicted)	R3HCC1
hsa-miR-675-5p	miR-675-5p (and other miRNAs w/seed GGUGCGG)	4.59	TargetScan Human	High (predicted)	RAB15
hsa-miR-675-5p	miR-675-5p (and other miRNAs w/seed GGUGCGG)	4.59	TargetScan Mouse	High (predicted)	RALGPS2
hsa-miR-675-5p	miR-675-5p (and other miRNAs w/seed GGUGCGG)	4.59	TargetScan Mouse	High (predicted)	RAP1GAP	cAMP-mediated signaling,Endocannabinoid Developing Neuron Pathway,G-Protein Coupled Receptor Signaling,Gαi Signaling,ID1 Signaling Pathway,Leukocyte Extravasation Signaling
hsa-miR-675-5p	miR-675-5p (and other miRNAs w/seed GGUGCGG)	4.59	TargetScan Human	High (predicted)	RARA	Acute Myeloid Leukemia Signaling,Aryl Hydrocarbon Receptor Signaling,Chaperone Mediated Autophagy Signaling Pathway,FXR/RXR Activation,Glucocorticoid Receptor Signaling,Hepatic Cholestasis,LPS/IL-1 Mediated Inhibition of RXR Function,RAR Activation,Retinoic acid Mediated Apoptosis Signaling,Role of OCT4 in Mammalian Embryonic Stem Cell Pluripotency,White Adipose Tissue Browning Pathway,WNT/β-catenin Signaling
hsa-miR-675-5p	miR-675-5p (and other miRNAs w/seed GGUGCGG)	4.59	miRecords	Experimentally Observed	RB1	Adipogenesis pathway,Antiproliferative Role of TOB in T Cell Signaling,Aryl Hydrocarbon Receptor Signaling,Bladder Cancer Signaling,Cell Cycle Regulation by BTG Family Proteins,Cell Cycle: G1/S Checkpoint Regulation,Chronic Myeloid Leukemia Signaling,Coronavirus Pathogenesis Pathway,Cyclins and Cell Cycle Regulation,DNA Methylation and Transcriptional Repression Signaling,Estrogen-mediated S-phase Entry,Ferroptosis Signaling Pathway,Glioblastoma Multiforme Signaling,Glioma Signaling,HER-2 Signaling in Breast Cancer,Hereditary Breast Cancer Signaling,Melanoma Signaling,Molecular Mechanisms of Cancer,Necroptosis Signaling Pathway,Non-Small Cell Lung Cancer Signaling,Ovarian Cancer Signaling,p53 Signaling,Pancreatic Adenocarcinoma Signaling,Prostate Cancer Signaling,Regulation of Cellular Mechanics by Calpain Protease,Ribonucleotide Reductase Signaling Pathway,Role of BRCA1 in DNA Damage Response,Role of OCT4 in Mammalian Embryonic Stem Cell Pluripotency,Role of p14/p19ARF in Tumor Suppression,Senescence Pathway,Small Cell Lung Cancer Signaling,Telomerase Signaling
hsa-miR-675-5p	miR-675-5p (and other miRNAs w/seed GGUGCGG)	4.59	TargetScan Human	High (predicted)	REPIN1
hsa-miR-675-5p	miR-675-5p (and other miRNAs w/seed GGUGCGG)	4.59	TargetScan Human	High (predicted)	RIMBP3 (includes others)
hsa-miR-675-5p	miR-675-5p (and other miRNAs w/seed GGUGCGG)	4.59	TargetScan Human	High (predicted)	RNASE7
hsa-miR-675-5p	miR-675-5p (and other miRNAs w/seed GGUGCGG)	4.59	TargetScan Mouse,TargetScan Human	High (predicted)	RTL6
hsa-miR-675-5p	miR-675-5p (and other miRNAs w/seed GGUGCGG)	4.59	TargetScan Mouse	High (predicted)	RUNX2	BMP signaling pathway,Estrogen Receptor Signaling,Osteoarthritis Pathway,Role Of Chondrocytes In Rheumatoid Arthritis Signaling Pathway,Role Of Osteoblasts In Rheumatoid Arthritis Signaling Pathway,Role of Osteoblasts, Osteoclasts and Chondrocytes in Rheumatoid Arthritis,TGF-β Signaling,VDR/RXR Activation
hsa-miR-675-5p	miR-675-5p (and other miRNAs w/seed GGUGCGG)	4.59	TargetScan Human	High (predicted)	SCGB2A2
hsa-miR-675-5p	miR-675-5p (and other miRNAs w/seed GGUGCGG)	4.59	TargetScan Human	High (predicted)	SCN1B	Gustation Pathway
hsa-miR-675-5p	miR-675-5p (and other miRNAs w/seed GGUGCGG)	4.59	TargetScan Human	High (predicted)	SFN	14-3-3-mediated Signaling,Cell Cycle: G2/M DNA Damage Checkpoint Regulation,CLEAR Signaling Pathway,DNA damage-induced 14-3-3σ Signaling,Epithelial Adherens Junction Signaling,ERK5 Signaling,Hereditary Breast Cancer Signaling,HIPPO signaling,IGF-1 Signaling,Inhibition of ARE-Mediated mRNA Degradation Pathway,MSP-RON Signaling In Cancer Cells Pathway,p53 Signaling,p70S6K Signaling,PI3K/AKT Signaling,Protein Kinase A Signaling,VEGF Signaling
hsa-miR-675-5p	miR-675-5p (and other miRNAs w/seed GGUGCGG)	4.59	TargetScan Human	High (predicted)	SFTPB
hsa-miR-675-5p	miR-675-5p (and other miRNAs w/seed GGUGCGG)	4.59	TargetScan Mouse	High (predicted)	SGMS1	Sphingomyelin Metabolism
hsa-miR-675-5p	miR-675-5p (and other miRNAs w/seed GGUGCGG)	4.59	TargetScan Human	High (predicted)	SHE	Adrenomedullin signaling pathway,Endothelin-1 Signaling,Estrogen Receptor Signaling,Renin-Angiotensin Signaling,Synaptogenesis Signaling Pathway,Systemic Lupus Erythematosus In B Cell Signaling Pathway
hsa-miR-675-5p	miR-675-5p (and other miRNAs w/seed GGUGCGG)	4.59	TargetScan Mouse	High (predicted)	SHISA5
hsa-miR-675-5p	miR-675-5p (and other miRNAs w/seed GGUGCGG)	4.59	TargetScan Mouse	High (predicted)	SIK3	Osteoarthritis Pathway
hsa-miR-675-5p	miR-675-5p (and other miRNAs w/seed GGUGCGG)	4.59	TargetScan Mouse	High (predicted)	SLC46A2
hsa-miR-675-5p	miR-675-5p (and other miRNAs w/seed GGUGCGG)	4.59	TargetScan Human	High (predicted)	SLC6A8
hsa-miR-675-5p	miR-675-5p (and other miRNAs w/seed GGUGCGG)	4.59	TargetScan Human	High (predicted)	SLC8B1	Calcium Signaling,Multiple Sclerosis Signaling Pathway
hsa-miR-675-5p	miR-675-5p (and other miRNAs w/seed GGUGCGG)	4.59	TargetScan Mouse	High (predicted)	SMTNL1
hsa-miR-675-5p	miR-675-5p (and other miRNAs w/seed GGUGCGG)	4.59	TargetScan Mouse	High (predicted)	SNX3
hsa-miR-675-5p	miR-675-5p (and other miRNAs w/seed GGUGCGG)	4.59	TargetScan Human	High (predicted)	SPATC1L
hsa-miR-675-5p	miR-675-5p (and other miRNAs w/seed GGUGCGG)	4.59	TargetScan Mouse	High (predicted)	SRARP
hsa-miR-675-5p	miR-675-5p (and other miRNAs w/seed GGUGCGG)	4.59	TargetScan Mouse	High (predicted)	ST3GAL2
hsa-miR-675-5p	miR-675-5p (and other miRNAs w/seed GGUGCGG)	4.59	TargetScan Human	High (predicted)	STARD7
hsa-miR-675-5p	miR-675-5p (and other miRNAs w/seed GGUGCGG)	4.59	TargetScan Human	High (predicted)	STAT1	Activation of IRF by Cytosolic Pattern Recognition Receptors,CNTF Signaling,Colorectal Cancer Metastasis Signaling,Coronavirus Pathogenesis Pathway,Dendritic Cell Maturation,EGF Signaling,ERK/MAPK Signaling,FLT3 Signaling in Hematopoietic Progenitor Cells,Glucocorticoid Receptor Signaling,GM-CSF Signaling,Growth Hormone Signaling,Hepatic Fibrosis / Hepatic Stellate Cell Activation,IL-10 Signaling,IL-12 Signaling and Production in Macrophages,IL-13 Signaling Pathway,IL-15 Production,IL-22 Signaling,IL-3 Signaling,IL-7 Signaling Pathway,IL-9 Signaling,iNOS Signaling,Insulin Secretion Signaling Pathway,Interferon Signaling,JAK/STAT Signaling,Macrophage Alternative Activation Signaling Pathway,Macrophage Classical Activation Signaling Pathway,MSP-RON Signaling In Macrophages Pathway,Multiple Sclerosis Signaling Pathway,Necroptosis Signaling Pathway,Neuroinflammation Signaling Pathway,Oncostatin M Signaling,p38 MAPK Signaling,Pancreatic Adenocarcinoma Signaling,Pathogen Induced Cytokine Storm Signaling Pathway,PDGF Signaling,Production of Nitric Oxide and Reactive Oxygen Species in Macrophages,Prolactin Signaling,Renin-Angiotensin Signaling,Role of BRCA1 in DNA Damage Response,Role of Hypercytokinemia/hyperchemokinemia in the Pathogenesis of Influenza,Role of JAK family kinases in IL-6-type Cytokine Signaling,Role of JAK1 and JAK3 in γc Cytokine Signaling,Role of JAK1, JAK2 and TYK2 in Interferon Signaling,Role of JAK2 in Hormone-like Cytokine Signaling,Role Of Osteoblasts In Rheumatoid Arthritis Signaling Pathway,Role of PKR in Interferon Induction and Antiviral Response,Systemic Lupus Erythematosus In B Cell Signaling Pathway,T Cell Exhaustion Signaling Pathway,T Helper Cell Differentiation,TEC Kinase Signaling,Th1 and Th2 Activation Pathway,Th1 Pathway,Thrombopoietin Signaling,Type I Diabetes Mellitus Signaling,UVA-Induced MAPK Signaling,Wound Healing Signaling Pathway
hsa-miR-675-5p	miR-675-5p (and other miRNAs w/seed GGUGCGG)	4.59	TargetScan Human	High (predicted)	SUN3
hsa-miR-675-5p	miR-675-5p (and other miRNAs w/seed GGUGCGG)	4.59	TargetScan Human	High (predicted)	SYDE1
hsa-miR-675-5p	miR-675-5p (and other miRNAs w/seed GGUGCGG)	4.59	TargetScan Human	High (predicted)	TAF8
hsa-miR-675-5p	miR-675-5p (and other miRNAs w/seed GGUGCGG)	4.59	TargetScan Mouse	High (predicted)	TAGLN3
hsa-miR-675-5p	miR-675-5p (and other miRNAs w/seed GGUGCGG)	4.59	TargetScan Human	High (predicted)	TBK1	Activation of IRF by Cytosolic Pattern Recognition Receptors,Autophagy,Chaperone Mediated Autophagy Signaling Pathway,Coronavirus Pathogenesis Pathway,Death Receptor Signaling,IL-33 Signaling Pathway,Neuroinflammation Signaling Pathway,NF-κB Signaling,NOD1/2 Signaling Pathway,Pathogen Induced Cytokine Storm Signaling Pathway,Role of RIG1-like Receptors in Antiviral Innate Immunity,S100 Family Signaling Pathway,Senescence Pathway,Systemic Lupus Erythematosus In B Cell Signaling Pathway,TNFR2 Signaling
hsa-miR-675-5p	miR-675-5p (and other miRNAs w/seed GGUGCGG)	4.59	TargetScan Mouse	High (predicted)	Tcte2
hsa-miR-675-5p	miR-675-5p (and other miRNAs w/seed GGUGCGG)	4.59	TargetScan Human	High (predicted)	TECPR2
hsa-miR-675-5p	miR-675-5p (and other miRNAs w/seed GGUGCGG)	4.59	TargetScan Human	High (predicted)	TEDDM1
hsa-miR-675-5p	miR-675-5p (and other miRNAs w/seed GGUGCGG)	4.59	TargetScan Human	High (predicted)	TGFBI
hsa-miR-675-5p	miR-675-5p (and other miRNAs w/seed GGUGCGG)	4.59	TargetScan Mouse	High (predicted)	THAP2
hsa-miR-675-5p	miR-675-5p (and other miRNAs w/seed GGUGCGG)	4.59	TargetScan Human	High (predicted)	TIFAB
hsa-miR-675-5p	miR-675-5p (and other miRNAs w/seed GGUGCGG)	4.59	TargetScan Human	High (predicted)	TKFC	Sucrose Degradation V (Mammalian)
hsa-miR-675-5p	miR-675-5p (and other miRNAs w/seed GGUGCGG)	4.59	TargetScan Mouse,TargetScan Human	High (predicted),Moderate (predicted)	TLX3
hsa-miR-675-5p	miR-675-5p (and other miRNAs w/seed GGUGCGG)	4.59	TargetScan Human	High (predicted)	TMEM14B
hsa-miR-675-5p	miR-675-5p (and other miRNAs w/seed GGUGCGG)	4.59	TargetScan Mouse	High (predicted)	TMEM150A
hsa-miR-675-5p	miR-675-5p (and other miRNAs w/seed GGUGCGG)	4.59	TargetScan Mouse	High (predicted)	TMEM154
hsa-miR-675-5p	miR-675-5p (and other miRNAs w/seed GGUGCGG)	4.59	TargetScan Human	High (predicted)	TMEM176B
hsa-miR-675-5p	miR-675-5p (and other miRNAs w/seed GGUGCGG)	4.59	TargetScan Mouse	High (predicted)	TMPRSS5
hsa-miR-675-5p	miR-675-5p (and other miRNAs w/seed GGUGCGG)	4.59	TargetScan Human	High (predicted)	TNNI1	Calcium Signaling,Dilated Cardiomyopathy Signaling Pathway,Protein Kinase A Signaling
hsa-miR-675-5p	miR-675-5p (and other miRNAs w/seed GGUGCGG)	4.59	TargetScan Mouse	High (predicted)	TP53BP2	HIPPO signaling,p53 Signaling
hsa-miR-675-5p	miR-675-5p (and other miRNAs w/seed GGUGCGG)	4.59	TargetScan Mouse	High (predicted)	TRAF3IP1
hsa-miR-675-5p	miR-675-5p (and other miRNAs w/seed GGUGCGG)	4.59	TargetScan Human	High (predicted)	TRAPPC1
hsa-miR-675-5p	miR-675-5p (and other miRNAs w/seed GGUGCGG)	4.59	TargetScan Mouse	High (predicted)	TRAPPC10
hsa-miR-675-5p	miR-675-5p (and other miRNAs w/seed GGUGCGG)	4.59	TargetScan Mouse	High (predicted)	TRNP1
hsa-miR-675-5p	miR-675-5p (and other miRNAs w/seed GGUGCGG)	4.59	TargetScan Mouse	High (predicted)	TRUB1
hsa-miR-675-5p	miR-675-5p (and other miRNAs w/seed GGUGCGG)	4.59	TargetScan Mouse	High (predicted)	TSPAN5	Integrin Signaling
hsa-miR-675-5p	miR-675-5p (and other miRNAs w/seed GGUGCGG)	4.59	TargetScan Mouse	High (predicted)	TSSK6
hsa-miR-675-5p	miR-675-5p (and other miRNAs w/seed GGUGCGG)	4.59	TargetScan Human	High (predicted)	TTYH3
hsa-miR-675-5p	miR-675-5p (and other miRNAs w/seed GGUGCGG)	4.59	TargetScan Human	High (predicted)	TUBB4A	14-3-3-mediated Signaling,Axonal Guidance Signaling,Breast Cancer Regulation by Stathmin1,Coronavirus Replication Pathway,Gap Junction Signaling,Germ Cell-Sertoli Cell Junction Signaling,Phagosome Maturation,Remodeling of Epithelial Adherens Junctions,Sertoli Cell-Sertoli Cell Junction Signaling
hsa-miR-675-5p	miR-675-5p (and other miRNAs w/seed GGUGCGG)	4.59	TargetScan Mouse	High (predicted)	TWSG1	Antiproliferative Role of TOB in T Cell Signaling,Iron homeostasis signaling pathway
hsa-miR-675-5p	miR-675-5p (and other miRNAs w/seed GGUGCGG)	4.59	TargetScan Mouse	High (predicted)	UNCX
hsa-miR-675-5p	miR-675-5p (and other miRNAs w/seed GGUGCGG)	4.59	TargetScan Human	High (predicted)	URM1
hsa-miR-675-5p	miR-675-5p (and other miRNAs w/seed GGUGCGG)	4.59	TargetScan Mouse	High (predicted)	USP10	Protein Ubiquitination Pathway
hsa-miR-675-5p	miR-675-5p (and other miRNAs w/seed GGUGCGG)	4.59	TargetScan Mouse	High (predicted)	ZBTB42
hsa-miR-675-5p	miR-675-5p (and other miRNAs w/seed GGUGCGG)	4.59	TargetScan Mouse	High (predicted)	ZC3H3
hsa-miR-675-5p	miR-675-5p (and other miRNAs w/seed GGUGCGG)	4.59	TargetScan Mouse,TargetScan Human	High (predicted),Moderate (predicted)	ZFP36L2	Inhibition of ARE-Mediated mRNA Degradation Pathway
hsa-miR-675-5p	miR-675-5p (and other miRNAs w/seed GGUGCGG)	4.59	TargetScan Mouse	High (predicted)	ZNF282
hsa-miR-675-5p	miR-675-5p (and other miRNAs w/seed GGUGCGG)	4.59	TargetScan Human	High (predicted)	ZNF33A
hsa-miR-675-5p	miR-675-5p (and other miRNAs w/seed GGUGCGG)	4.59	TargetScan Mouse,TargetScan Human	High (predicted)	ZNF385A
hsa-miR-675-5p	miR-675-5p (and other miRNAs w/seed GGUGCGG)	4.59	TargetScan Human	High (predicted)	ZNF446
hsa-miR-675-5p	miR-675-5p (and other miRNAs w/seed GGUGCGG)	4.59	TargetScan Mouse	High (predicted)	ZNF467
hsa-miR-675-5p	miR-675-5p (and other miRNAs w/seed GGUGCGG)	4.59	TargetScan Human	High (predicted)	ZNF784
hsa-miR-675-5p	miR-675-5p (and other miRNAs w/seed GGUGCGG)	4.59	TargetScan Human	High (predicted)	ZNF853

### Sheet: Group #4
© 2000-2023 QIAGEN. All rights reserved.
ID	Symbol	Expr Log Ratio	Source	miRNA Confidence	Symbol	Pathway
hsa-miR-124-3p	miR-124-3p (and other miRNAs w/seed AAGGCAC)	-6.206	TargetScan Mouse	High (predicted)	1110057P08Rik
hsa-miR-124-3p	miR-124-3p (and other miRNAs w/seed AAGGCAC)	-6.206	TargetScan Mouse	High (predicted)	2310079G19Rik
hsa-miR-124-3p	miR-124-3p (and other miRNAs w/seed AAGGCAC)	-6.206	TargetScan Mouse	High (predicted)	4933421I07Rik (includes others)
hsa-miR-124-3p	miR-124-3p (and other miRNAs w/seed AAGGCAC)	-6.206	TargetScan Mouse	High (predicted)	5730480H06Rik
hsa-miR-124-3p	miR-124-3p (and other miRNAs w/seed AAGGCAC)	-6.206	TargetScan Mouse	High (predicted)	A730061H03Rik
hsa-miR-124-3p	miR-124-3p (and other miRNAs w/seed AAGGCAC)	-6.206	TargetScan Mouse,TarBase,TargetScan Human,miRecords	Experimentally Observed,Moderate (predicted)	ABHD5	CDP-diacylglycerol Biosynthesis I,Phosphatidylglycerol Biosynthesis II (Non-plastidic),Triacylglycerol Biosynthesis
hsa-miR-124-3p	miR-124-3p (and other miRNAs w/seed AAGGCAC)	-6.206	TargetScan Mouse,TarBase,TargetScan Human,miRecords	Experimentally Observed,High (predicted),Moderate (predicted)	ACAA2	Fatty Acid β-oxidation I,Glutaryl-CoA Degradation,Isoleucine Degradation I,Ketogenesis,Ketolysis,Mevalonate Pathway I,Superpathway of Cholesterol Biosynthesis,Superpathway of Geranylgeranyldiphosphate Biosynthesis I (via Mevalonate),Tryptophan Degradation III (Eukaryotic)
hsa-miR-124-3p	miR-124-3p (and other miRNAs w/seed AAGGCAC)	-6.206	TargetScan Mouse,TargetScan Human	High (predicted)	ACADVL
hsa-miR-124-3p	miR-124-3p (and other miRNAs w/seed AAGGCAC)	-6.206	TargetScan Mouse,TargetScan Human	High (predicted)	ACP6	3-phosphoinositide Biosynthesis,3-phosphoinositide Degradation,D-myo-inositol (1,4,5,6)-Tetrakisphosphate Biosynthesis,D-myo-inositol (3,4,5,6)-tetrakisphosphate Biosynthesis,D-myo-inositol-5-phosphate Metabolism,NAD Phosphorylation and Dephosphorylation,NAD Salvage Pathway II,Superpathway of Inositol Phosphate Compounds
hsa-miR-124-3p	miR-124-3p (and other miRNAs w/seed AAGGCAC)	-6.206	TargetScan Mouse	High (predicted)	ACSS1	Acetate Conversion to Acetyl-CoA,Ethanol Degradation II,Ethanol Degradation IV,Oxidative Ethanol Degradation III
hsa-miR-124-3p	miR-124-3p (and other miRNAs w/seed AAGGCAC)	-6.206	TarBase,miRecords	Experimentally Observed	ACTR8
hsa-miR-124-3p	miR-124-3p (and other miRNAs w/seed AAGGCAC)	-6.206	TargetScan Mouse	High (predicted)	ADGRE1	Breast Cancer Regulation by Stathmin1,CREB Signaling in Neurons,FAK Signaling,G-Protein Coupled Receptor Signaling,Phagosome Formation,S100 Family Signaling Pathway
hsa-miR-124-3p	miR-124-3p (and other miRNAs w/seed AAGGCAC)	-6.206	TargetScan Mouse,TarBase,TargetScan Human,miRecords	Experimentally Observed,High (predicted),Moderate (predicted)	AHR	Aryl Hydrocarbon Receptor Signaling,CTLA4 Signaling in Cytotoxic T Lymphocytes,IL-10 Signaling,Th17 Activation Pathway,Xenobiotic Metabolism AHR Signaling Pathway,Xenobiotic Metabolism General Signaling Pathway,Xenobiotic Metabolism Signaling
hsa-miR-124-3p	miR-124-3p (and other miRNAs w/seed AAGGCAC)	-6.206	TarBase,TargetScan Human,miRecords	Experimentally Observed,Moderate (predicted)	AHRR	Aryl Hydrocarbon Receptor Signaling,Xenobiotic Metabolism AHR Signaling Pathway,Xenobiotic Metabolism Signaling
hsa-miR-124-3p	miR-124-3p (and other miRNAs w/seed AAGGCAC)	-6.206	TargetScan Mouse,TarBase,TargetScan Human,miRecords	Experimentally Observed,High (predicted),Moderate (predicted)	AK2	AMPK Signaling
hsa-miR-124-3p	miR-124-3p (and other miRNAs w/seed AAGGCAC)	-6.206	TargetScan Mouse,TargetScan Human	High (predicted),Moderate (predicted)	AKT1S1	14-3-3-mediated Signaling,AMPK Signaling,Autophagy,Chronic Myeloid Leukemia Signaling,Circadian Rhythm Signaling,CLEAR Signaling Pathway,Endocannabinoid Cancer Inhibition Pathway,Endocannabinoid Developing Neuron Pathway,HER-2 Signaling in Breast Cancer,IL-15 Signaling,IL-4 Signaling,Macrophage Alternative Activation Signaling Pathway,mTOR Signaling,Myelination Signaling Pathway,Polyamine Regulation in Colon Cancer,Ribonucleotide Reductase Signaling Pathway,Role Of Chondrocytes In Rheumatoid Arthritis Signaling Pathway,Systemic Lupus Erythematosus In T Cell Signaling Pathway,T Cell Receptor Signaling
hsa-miR-124-3p	miR-124-3p (and other miRNAs w/seed AAGGCAC)	-6.206	TargetScan Mouse,TarBase,TargetScan Human,miRecords	Experimentally Observed,High (predicted),Moderate (predicted)	ALDH9A1	Aryl Hydrocarbon Receptor Signaling,Dopamine Degradation,Ethanol Degradation II,Ethanol Degradation IV,Fatty Acid α-oxidation,GABA Receptor Signaling,Histamine Degradation,L-carnitine Biosynthesis,LPS/IL-1 Mediated Inhibition of RXR Function,Noradrenaline and Adrenaline Degradation,Oxidative Ethanol Degradation III,Putrescine Degradation III,Serotonin Degradation,Tryptophan Degradation X (Mammalian, via Tryptamine),Xenobiotic Metabolism AHR Signaling Pathway,Xenobiotic Metabolism CAR Signaling Pathway,Xenobiotic Metabolism PXR Signaling Pathway,Xenobiotic Metabolism Signaling
hsa-miR-124-3p	miR-124-3p (and other miRNAs w/seed AAGGCAC)	-6.206	TargetScan Mouse,TargetScan Human	High (predicted)	ALG2
hsa-miR-124-3p	miR-124-3p (and other miRNAs w/seed AAGGCAC)	-6.206	TargetScan Mouse	High (predicted)	ALKAL1
hsa-miR-124-3p	miR-124-3p (and other miRNAs w/seed AAGGCAC)	-6.206	TargetScan Mouse,TargetScan Human	High (predicted),Moderate (predicted)	ALKAL2
hsa-miR-124-3p	miR-124-3p (and other miRNAs w/seed AAGGCAC)	-6.206	TargetScan Mouse,TargetScan Human	High (predicted)	AMMECR1
hsa-miR-124-3p	miR-124-3p (and other miRNAs w/seed AAGGCAC)	-6.206	TargetScan Mouse,TarBase,TargetScan Human,miRecords	Experimentally Observed,Moderate (predicted)	ANKRD27
hsa-miR-124-3p	miR-124-3p (and other miRNAs w/seed AAGGCAC)	-6.206	TargetScan Mouse	High (predicted)	ANKS1A
hsa-miR-124-3p	miR-124-3p (and other miRNAs w/seed AAGGCAC)	-6.206	TargetScan Mouse	High (predicted)	ANXA11
hsa-miR-124-3p	miR-124-3p (and other miRNAs w/seed AAGGCAC)	-6.206	TarBase,TargetScan Human	Experimentally Observed,Moderate (predicted)	ANXA8/ANXA8L1
hsa-miR-124-3p	miR-124-3p (and other miRNAs w/seed AAGGCAC)	-6.206	TargetScan Mouse,TarBase,TargetScan Human,miRecords	Experimentally Observed,High (predicted),Moderate (predicted)	AP1M2	Clathrin-mediated Endocytosis Signaling,CTLA4 Signaling in Cytotoxic T Lymphocytes,Phagosome Formation,Virus Entry via Endocytic Pathways
hsa-miR-124-3p	miR-124-3p (and other miRNAs w/seed AAGGCAC)	-6.206	TargetScan Mouse,TargetScan Human	High (predicted)	APBA3
hsa-miR-124-3p	miR-124-3p (and other miRNAs w/seed AAGGCAC)	-6.206	TarBase,TargetScan Human,miRecords	Experimentally Observed,High (predicted)	APEX2
hsa-miR-124-3p	miR-124-3p (and other miRNAs w/seed AAGGCAC)	-6.206	TargetScan Human	High (predicted)	APH1B	Amyloid Processing,ERBB4 Signaling,Mitochondrial Dysfunction,Molecular Mechanisms of Cancer,Myelination Signaling Pathway,Neuroinflammation Signaling Pathway,Notch Signaling,Regulation Of The Epithelial Mesenchymal Transition In Development Pathway,Regulation of the Epithelial-Mesenchymal Transition Pathway,Th1 and Th2 Activation Pathway,Th1 Pathway,Th2 Pathway
hsa-miR-124-3p	miR-124-3p (and other miRNAs w/seed AAGGCAC)	-6.206	TargetScan Mouse,TargetScan Human	High (predicted)	APLN	Apelin Adipocyte Signaling Pathway,Apelin Cardiac Fibroblast Signaling Pathway,Apelin Cardiomyocyte Signaling Pathway,Apelin Endothelial Signaling Pathway,Apelin Liver Signaling Pathway,Apelin Muscle Signaling Pathway,Apelin Pancreas Signaling Pathway
hsa-miR-124-3p	miR-124-3p (and other miRNAs w/seed AAGGCAC)	-6.206	TarBase,TargetScan Human,miRecords	Experimentally Observed,Moderate (predicted)	ARAF	Acute Myeloid Leukemia Signaling,Adrenomedullin signaling pathway,Cancer Drug Resistance By Drug Efflux,Circadian Rhythm Signaling,Endocannabinoid Developing Neuron Pathway,Endothelin-1 Signaling,ERK/MAPK Signaling,Ferroptosis Signaling Pathway,Hepatic Fibrosis Signaling Pathway,HER-2 Signaling in Breast Cancer,HIF1α Signaling,Human Embryonic Stem Cell Pluripotency,ID1 Signaling Pathway,IL-8 Signaling,Melatonin Signaling,MSP-RON Signaling In Cancer Cells Pathway,Myelination Signaling Pathway,NF-κB Signaling,Polyamine Regulation in Colon Cancer,Pulmonary Fibrosis Idiopathic Signaling Pathway,Pulmonary Healing Signaling Pathway,Pyridoxal 5'-phosphate Salvage Pathway,Regulation Of The Epithelial Mesenchymal Transition By Growth Factors Pathway,Regulation of the Epithelial-Mesenchymal Transition Pathway,Role of MAPK Signaling in Inhibiting the Pathogenesis of Influenza,Role of MAPK Signaling in Promoting the Pathogenesis of Influenza,Role Of Osteoclasts In Rheumatoid Arthritis Signaling Pathway,S100 Family Signaling Pathway,Salvage Pathways of Pyrimidine Ribonucleotides,Senescence Pathway,Tumor Microenvironment Pathway,UVC-Induced MAPK Signaling
hsa-miR-124-3p	miR-124-3p (and other miRNAs w/seed AAGGCAC)	-6.206	TargetScan Mouse	High (predicted)	Arf2	Ferroptosis Signaling Pathway,HER-2 Signaling in Breast Cancer,Integrin Signaling
hsa-miR-124-3p	miR-124-3p (and other miRNAs w/seed AAGGCAC)	-6.206	TargetScan Mouse,TargetScan Human	High (predicted),Moderate (predicted)	ARFGEF3
hsa-miR-124-3p	miR-124-3p (and other miRNAs w/seed AAGGCAC)	-6.206	TargetScan Mouse,TarBase,TargetScan Human,miRecords	Experimentally Observed,Moderate (predicted)	ARFIP1
hsa-miR-124-3p	miR-124-3p (and other miRNAs w/seed AAGGCAC)	-6.206	TarBase,miRecords	Experimentally Observed	ARHGAP29
hsa-miR-124-3p	miR-124-3p (and other miRNAs w/seed AAGGCAC)	-6.206	TargetScan Mouse,TarBase,TargetScan Human,miRecords	Experimentally Observed,High (predicted),Moderate (predicted)	ARHGEF1	Actin Cytoskeleton Signaling,Breast Cancer Regulation by Stathmin1,Gα12/13 Signaling,Molecular Mechanisms of Cancer,Phospholipase C Signaling,Reelin Signaling in Neurons,RHOA Signaling,RHOGDI Signaling,Signaling by Rho Family GTPases,Thrombin Signaling
hsa-miR-124-3p	miR-124-3p (and other miRNAs w/seed AAGGCAC)	-6.206	TargetScan Mouse,TarBase,TargetScan Human,miRecords	Experimentally Observed,High (predicted)	ARPC1B	Actin Cytoskeleton Signaling,Actin Nucleation by ARP-WASP Complex,Axonal Guidance Signaling,CD28 Signaling in T Helper Cells,CDC42 Signaling,Clathrin-mediated Endocytosis Signaling,Ephrin Receptor Signaling,Epithelial Adherens Junction Signaling,FAK Signaling,Fcγ Receptor-mediated Phagocytosis in Macrophages and Monocytes,fMLP Signaling in Neutrophils,Integrin Signaling,Phagosome Formation,RAC Signaling,Reelin Signaling in Neurons,Regulation of Actin-based Motility by Rho,Remodeling of Epithelial Adherens Junctions,RHOA Signaling,RHOGDI Signaling,Signaling by Rho Family GTPases,Synaptogenesis Signaling Pathway
hsa-miR-124-3p	miR-124-3p (and other miRNAs w/seed AAGGCAC)	-6.206	TargetScan Mouse,TargetScan Human,miRecords	Experimentally Observed,Moderate (predicted)	ARRDC1
hsa-miR-124-3p	miR-124-3p (and other miRNAs w/seed AAGGCAC)	-6.206	TargetScan Mouse,TargetScan Human	High (predicted)	ASCC2
hsa-miR-124-3p	miR-124-3p (and other miRNAs w/seed AAGGCAC)	-6.206	TargetScan Mouse,TargetScan Human	High (predicted)	ASPA
hsa-miR-124-3p	miR-124-3p (and other miRNAs w/seed AAGGCAC)	-6.206	TarBase,TargetScan Human,miRecords	Experimentally Observed,High (predicted)	ASPRV1
hsa-miR-124-3p	miR-124-3p (and other miRNAs w/seed AAGGCAC)	-6.206	TargetScan Mouse,TarBase,TargetScan Human	Experimentally Observed,High (predicted),Moderate (predicted)	ATL3
hsa-miR-124-3p	miR-124-3p (and other miRNAs w/seed AAGGCAC)	-6.206	TarBase,TargetScan Human,miRecords	Experimentally Observed,High (predicted)	ATP6V0E1	Chaperone Mediated Autophagy Signaling Pathway,CLEAR Signaling Pathway,Iron homeostasis signaling pathway,Phagosome Maturation,Role of MAPK Signaling in Promoting the Pathogenesis of Influenza
hsa-miR-124-3p	miR-124-3p (and other miRNAs w/seed AAGGCAC)	-6.206	TargetScan Mouse,TargetScan Human	High (predicted)	ATP7A
hsa-miR-124-3p	miR-124-3p (and other miRNAs w/seed AAGGCAC)	-6.206	TargetScan Mouse,TarBase,TargetScan Human,miRecords	Experimentally Observed,High (predicted),Moderate (predicted)	B4GALT1
hsa-miR-124-3p	miR-124-3p (and other miRNAs w/seed AAGGCAC)	-6.206	TargetScan Mouse,TargetScan Human	High (predicted),Moderate (predicted)	BCKDHA	Branched-chain α-keto acid Dehydrogenase Complex,Ubiquinol-10 Biosynthesis (Eukaryotic),Valine Degradation I
hsa-miR-124-3p	miR-124-3p (and other miRNAs w/seed AAGGCAC)	-6.206	miRecords	Experimentally Observed	BDNF	Axonal Guidance Signaling,CDK5 Signaling,Circadian Rhythm Signaling,Corticotropin Releasing Hormone Signaling,Human Embryonic Stem Cell Pluripotency,Huntington's Disease Signaling,Myelination Signaling Pathway,Neuroinflammation Signaling Pathway,Neuropathic Pain Signaling In Dorsal Horn Neurons,Neurotrophin/TRK Signaling,PEDF Signaling,S100 Family Signaling Pathway,Synaptogenesis Signaling Pathway,Thyroid Cancer Signaling,White Adipose Tissue Browning Pathway
hsa-miR-124-3p	miR-124-3p (and other miRNAs w/seed AAGGCAC)	-6.206	TargetScan Mouse,TarBase,TargetScan Human,miRecords	Experimentally Observed,High (predicted),Moderate (predicted)	BLOC1S6
hsa-miR-124-3p	miR-124-3p (and other miRNAs w/seed AAGGCAC)	-6.206	TargetScan Mouse,TargetScan Human	High (predicted)	BMP6	Autophagy,Axonal Guidance Signaling,Basal Cell Carcinoma Signaling,BMP signaling pathway,Breast Cancer Regulation by Stathmin1,CDX Gastrointestinal Cancer Signaling Pathway,CLEAR Signaling Pathway,CREB Signaling in Neurons,Factors Promoting Cardiogenesis in Vertebrates,HIF1α Signaling,Human Embryonic Stem Cell Pluripotency,Iron homeostasis signaling pathway,MicroRNA Biogenesis Signaling Pathway,Molecular Mechanisms of Cancer,Myelination Signaling Pathway,NAD Signaling Pathway,Role of NANOG in Mammalian Embryonic Stem Cell Pluripotency,Role of Osteoblasts, Osteoclasts and Chondrocytes in Rheumatoid Arthritis,STAT3 Pathway
hsa-miR-124-3p	miR-124-3p (and other miRNAs w/seed AAGGCAC)	-6.206	TarBase,miRecords	Experimentally Observed	BTG3
hsa-miR-124-3p	miR-124-3p (and other miRNAs w/seed AAGGCAC)	-6.206	TargetScan Mouse,TargetScan Human	High (predicted),Moderate (predicted)	C11orf87
hsa-miR-124-3p	miR-124-3p (and other miRNAs w/seed AAGGCAC)	-6.206	TargetScan Mouse,TargetScan Human	High (predicted),Moderate (predicted)	C1GALT1
hsa-miR-124-3p	miR-124-3p (and other miRNAs w/seed AAGGCAC)	-6.206	TargetScan Human	High (predicted)	C20orf85
hsa-miR-124-3p	miR-124-3p (and other miRNAs w/seed AAGGCAC)	-6.206	TargetScan Human	High (predicted)	C2orf88
hsa-miR-124-3p	miR-124-3p (and other miRNAs w/seed AAGGCAC)	-6.206	TargetScan Mouse,TargetScan Human	High (predicted),Moderate (predicted)	C3orf38
hsa-miR-124-3p	miR-124-3p (and other miRNAs w/seed AAGGCAC)	-6.206	TargetScan Human	High (predicted)	C4orf46
hsa-miR-124-3p	miR-124-3p (and other miRNAs w/seed AAGGCAC)	-6.206	miRecords	Experimentally Observed	CAPRIN2
hsa-miR-124-3p	miR-124-3p (and other miRNAs w/seed AAGGCAC)	-6.206	TargetScan Mouse,TargetScan Human	High (predicted)	CASQ2	Calcium Signaling
hsa-miR-124-3p	miR-124-3p (and other miRNAs w/seed AAGGCAC)	-6.206	TargetScan Mouse,TarBase,TargetScan Human,miRecords	Experimentally Observed,Moderate (predicted)	CAV1	Caveolar-mediated Endocytosis Signaling,eNOS Signaling,Estrogen Receptor Signaling,G Beta Gamma Signaling,Gap Junction Signaling,Glucocorticoid Receptor Signaling,Gαi Signaling,ID1 Signaling Pathway,Integrin Signaling,Nitric Oxide Signaling in the Cardiovascular System,PDGF Signaling,Pulmonary Fibrosis Idiopathic Signaling Pathway,Virus Entry via Endocytic Pathways
hsa-miR-124-3p	miR-124-3p (and other miRNAs w/seed AAGGCAC)	-6.206	TargetScan Mouse	High (predicted)	CBFB
hsa-miR-124-3p	miR-124-3p (and other miRNAs w/seed AAGGCAC)	-6.206	TargetScan Human	High (predicted)	CBL	14-3-3-mediated Signaling,Clathrin-mediated Endocytosis Signaling,Ephrin B Signaling,Fcγ Receptor-mediated Phagocytosis in Macrophages and Monocytes,FLT3 Signaling in Hematopoietic Progenitor Cells,Insulin Receptor Signaling,Molecular Mechanisms of Cancer,PI3K Signaling in B Lymphocytes,Protein Ubiquitination Pathway,PTEN Signaling,RANK Signaling in Osteoclasts,Role of Osteoblasts, Osteoclasts and Chondrocytes in Rheumatoid Arthritis,Role Of Osteoclasts In Rheumatoid Arthritis Signaling Pathway,Systemic Lupus Erythematosus In B Cell Signaling Pathway,Systemic Lupus Erythematosus In T Cell Signaling Pathway,Systemic Lupus Erythematosus Signaling,T Cell Receptor Signaling
hsa-miR-124-3p	miR-124-3p (and other miRNAs w/seed AAGGCAC)	-6.206	TargetScan Mouse,TargetScan Human	High (predicted)	CBX2	Senescence Pathway
hsa-miR-124-3p	miR-124-3p (and other miRNAs w/seed AAGGCAC)	-6.206	TargetScan Mouse,TargetScan Human	High (predicted)	CC2D1B
hsa-miR-124-3p	miR-124-3p (and other miRNAs w/seed AAGGCAC)	-6.206	TargetScan Mouse,TargetScan Human	High (predicted),Moderate (predicted)	CCDC121
hsa-miR-124-3p	miR-124-3p (and other miRNAs w/seed AAGGCAC)	-6.206	TargetScan Mouse,TargetScan Human	High (predicted),Moderate (predicted)	CCDC177
hsa-miR-124-3p	miR-124-3p (and other miRNAs w/seed AAGGCAC)	-6.206	TargetScan Mouse,TargetScan Human	High (predicted),Moderate (predicted)	CCDC28A
hsa-miR-124-3p	miR-124-3p (and other miRNAs w/seed AAGGCAC)	-6.206	TargetScan Mouse,TargetScan Human	High (predicted)	CCDC86
hsa-miR-124-3p	miR-124-3p (and other miRNAs w/seed AAGGCAC)	-6.206	TargetScan Mouse,TargetScan Human	High (predicted),Moderate (predicted)	CCDC89
hsa-miR-124-3p	miR-124-3p (and other miRNAs w/seed AAGGCAC)	-6.206	TargetScan Human,miRecords	Experimentally Observed,Moderate (predicted)	CCL2	Agranulocyte Adhesion and Diapedesis,Airway Inflammation in Asthma,Airway Pathology in Chronic Obstructive Pulmonary Disease,Apelin Endothelial Signaling Pathway,Atherosclerosis Signaling,Chemokine Signaling,Coronavirus Pathogenesis Pathway,CSDE1 Signaling Pathway,Differential Regulation of Cytokine Production in Intestinal Epithelial Cells by IL-17A and IL-17F,Differential Regulation of Cytokine Production in Macrophages and T Helper Cells by IL-17A and IL-17F,Glucocorticoid Receptor Signaling,Granulocyte Adhesion and Diapedesis,Hepatic Fibrosis / Hepatic Stellate Cell Activation,Hepatic Fibrosis Signaling Pathway,HMGB1 Signaling,IL-17 Signaling,IL-17A Signaling in Fibroblasts,IL-33 Signaling Pathway,LXR/RXR Activation,MSP-RON Signaling Pathway,Neuroinflammation Signaling Pathway,NOD1/2 Signaling Pathway,Pathogen Induced Cytokine Storm Signaling Pathway,Renin-Angiotensin Signaling,Role Of Chondrocytes In Rheumatoid Arthritis Signaling Pathway,Role of Hypercytokinemia/hyperchemokinemia in the Pathogenesis of Influenza,Role of IL-17A in Arthritis,Role of IL-17F in Allergic Inflammatory Airway Diseases,Role of Macrophages, Fibroblasts and Endothelial Cells in Rheumatoid Arthritis,Role of MAPK Signaling in Inhibiting the Pathogenesis of Influenza,Role of MAPK Signaling in the Pathogenesis of Influenza,TREM1 Signaling,Tumor Microenvironment Pathway
hsa-miR-124-3p	miR-124-3p (and other miRNAs w/seed AAGGCAC)	-6.206	TarBase,TargetScan Human,miRecords	Experimentally Observed,Moderate (predicted)	CCN2	Apelin Cardiac Fibroblast Signaling Pathway,Hepatic Fibrosis / Hepatic Stellate Cell Activation,Hepatic Fibrosis Signaling Pathway,ID1 Signaling Pathway,IGF-1 Signaling,Pulmonary Fibrosis Idiopathic Signaling Pathway,Role of Tissue Factor in Cancer
hsa-miR-124-3p	miR-124-3p (and other miRNAs w/seed AAGGCAC)	-6.206	TargetScan Mouse,TargetScan Human	High (predicted)	CD151
hsa-miR-124-3p	miR-124-3p (and other miRNAs w/seed AAGGCAC)	-6.206	TargetScan Mouse,TarBase,TargetScan Human,miRecords	Experimentally Observed,High (predicted)	CD164
hsa-miR-124-3p	miR-124-3p (and other miRNAs w/seed AAGGCAC)	-6.206	TargetScan Mouse	High (predicted)	Cd200l1/Cd200l2
hsa-miR-124-3p	miR-124-3p (and other miRNAs w/seed AAGGCAC)	-6.206	TarBase,miRecords	Experimentally Observed	CD59	Complement System
hsa-miR-124-3p	miR-124-3p (and other miRNAs w/seed AAGGCAC)	-6.206	TarBase	Experimentally Observed	CDC14B	Protein Kinase A Signaling
hsa-miR-124-3p	miR-124-3p (and other miRNAs w/seed AAGGCAC)	-6.206	TargetScan Mouse,TargetScan Human	High (predicted),Moderate (predicted)	CDC42EP3	RHOA Signaling,Signaling by Rho Family GTPases
hsa-miR-124-3p	miR-124-3p (and other miRNAs w/seed AAGGCAC)	-6.206	TarBase,miRecords	Experimentally Observed	CDCA7
hsa-miR-124-3p	miR-124-3p (and other miRNAs w/seed AAGGCAC)	-6.206	TarBase,TargetScan Human,miRecords	Experimentally Observed,Moderate (predicted)	CDCA7L
hsa-miR-124-3p	miR-124-3p (and other miRNAs w/seed AAGGCAC)	-6.206	miRecords	Experimentally Observed	CDK2	Antiproliferative Role of TOB in T Cell Signaling,Aryl Hydrocarbon Receptor Signaling,ATM Signaling,Breast Cancer Regulation by Stathmin1,CDX Gastrointestinal Cancer Signaling Pathway,Cell Cycle Control of Chromosomal Replication,Cell Cycle Regulation by BTG Family Proteins,Cell Cycle: G1/S Checkpoint Regulation,Coronavirus Pathogenesis Pathway,Cyclins and Cell Cycle Regulation,DNA damage-induced 14-3-3σ Signaling,DNA Methylation and Transcriptional Repression Signaling,Estrogen-mediated S-phase Entry,GADD45 Signaling,Glioblastoma Multiforme Signaling,HGF Signaling,IL-7 Signaling Pathway,Molecular Mechanisms of Cancer,p53 Signaling,Pancreatic Adenocarcinoma Signaling,PD-1, PD-L1 cancer immunotherapy pathway,Prostate Cancer Signaling,Pyridoxal 5'-phosphate Salvage Pathway,Regulation of Cellular Mechanics by Calpain Protease,Ribonucleotide Reductase Signaling Pathway,Role of CHK Proteins in Cell Cycle Checkpoint Control,Salvage Pathways of Pyrimidine Ribonucleotides,Senescence Pathway,Small Cell Lung Cancer Signaling,Xenobiotic Metabolism PXR Signaling Pathway
hsa-miR-124-3p	miR-124-3p (and other miRNAs w/seed AAGGCAC)	-6.206	TarBase,TargetScan Human,miRecords	Experimentally Observed,Moderate (predicted)	CDK4	Aryl Hydrocarbon Receptor Signaling,Bladder Cancer Signaling,Breast Cancer Regulation by Stathmin1,Cell Cycle Control of Chromosomal Replication,Cell Cycle Regulation by BTG Family Proteins,Cell Cycle: G1/S Checkpoint Regulation,Chronic Myeloid Leukemia Signaling,Coronavirus Pathogenesis Pathway,Cyclins and Cell Cycle Regulation,DNA Methylation and Transcriptional Repression Signaling,Estrogen-mediated S-phase Entry,GADD45 Signaling,Glioblastoma Multiforme Signaling,Glioma Signaling,HER-2 Signaling in Breast Cancer,Hereditary Breast Cancer Signaling,ID1 Signaling Pathway,Melanoma Signaling,Molecular Mechanisms of Cancer,Non-Small Cell Lung Cancer Signaling,Ovarian Cancer Signaling,p53 Signaling,Pancreatic Adenocarcinoma Signaling,Pyridoxal 5'-phosphate Salvage Pathway,Regulation of Cellular Mechanics by Calpain Protease,Ribonucleotide Reductase Signaling Pathway,Salvage Pathways of Pyrimidine Ribonucleotides,Senescence Pathway,Small Cell Lung Cancer Signaling,Tight Junction Signaling
hsa-miR-124-3p	miR-124-3p (and other miRNAs w/seed AAGGCAC)	-6.206	TarBase,TargetScan Human,miRecords	Experimentally Observed,Moderate (predicted)	CDK6	Aryl Hydrocarbon Receptor Signaling,Breast Cancer Regulation by Stathmin1,Cell Cycle Control of Chromosomal Replication,Cell Cycle: G1/S Checkpoint Regulation,Chronic Myeloid Leukemia Signaling,Cyclins and Cell Cycle Regulation,DNA Methylation and Transcriptional Repression Signaling,Glioblastoma Multiforme Signaling,Glioma Signaling,Hereditary Breast Cancer Signaling,Molecular Mechanisms of Cancer,Non-Small Cell Lung Cancer Signaling,Pyridoxal 5'-phosphate Salvage Pathway,Regulation of Cellular Mechanics by Calpain Protease,Ribonucleotide Reductase Signaling Pathway,Salvage Pathways of Pyrimidine Ribonucleotides,Senescence Pathway,Small Cell Lung Cancer Signaling
hsa-miR-124-3p	miR-124-3p (and other miRNAs w/seed AAGGCAC)	-6.206	TargetScan Mouse,TarBase,TargetScan Human,miRecords	Experimentally Observed,High (predicted)	CEBPA	Acute Myeloid Leukemia Signaling,Adipogenesis pathway,Chronic Myeloid Leukemia Signaling,Glucocorticoid Receptor Signaling,Growth Hormone Signaling,IL-12 Signaling and Production in Macrophages,Role Of Chondrocytes In Rheumatoid Arthritis Signaling Pathway,Role of Macrophages, Fibroblasts and Endothelial Cells in Rheumatoid Arthritis,Sumoylation Pathway,Tight Junction Signaling,Unfolded protein response,VDR/RXR Activation
hsa-miR-124-3p	miR-124-3p (and other miRNAs w/seed AAGGCAC)	-6.206	TargetScan Mouse,TarBase,TargetScan Human,miRecords	Experimentally Observed,High (predicted)	CERS2
hsa-miR-124-3p	miR-124-3p (and other miRNAs w/seed AAGGCAC)	-6.206	TargetScan Mouse,TargetScan Human	High (predicted)	CHIC1
hsa-miR-124-3p	miR-124-3p (and other miRNAs w/seed AAGGCAC)	-6.206	TargetScan Mouse,TargetScan Human,miRecords	Experimentally Observed,Moderate (predicted)	CHODL
hsa-miR-124-3p	miR-124-3p (and other miRNAs w/seed AAGGCAC)	-6.206	TargetScan Mouse,TarBase,TargetScan Human,miRecords	Experimentally Observed,High (predicted)	CHP1	Autophagy,Axonal Guidance Signaling,Calcium Signaling,Calcium-induced T Lymphocyte Apoptosis,Cardiac Hypertrophy Signaling,Cardiac Hypertrophy Signaling (Enhanced),CD28 Signaling in T Helper Cells,Chaperone Mediated Autophagy Signaling Pathway,Chronic Myeloid Leukemia Signaling,Clathrin-mediated Endocytosis Signaling,CLEAR Signaling Pathway,Dopamine-DARPP32 Feedback in cAMP Signaling,Endocannabinoid Neuronal Synapse Pathway,fMLP Signaling in Neutrophils,G-Protein Coupled Receptor Signaling,Glucocorticoid Receptor Signaling,Gαq Signaling,HIF1α Signaling,ICOS-ICOSL Signaling in T Helper Cells,IL-3 Signaling,Mitochondrial Dysfunction,Myelination Signaling Pathway,Necroptosis Signaling Pathway,Netrin Signaling,Neuroinflammation Signaling Pathway,Neutrophil Extracellular Trap Signaling Pathway,nNOS Signaling in Neurons,NUR77 Signaling in T Lymphocytes,Oxytocin Signaling Pathway,Phospholipase C Signaling,PI3K Signaling in B Lymphocytes,PKCθ Signaling in T Lymphocytes,Protein Kinase A Signaling,RANK Signaling in Osteoclasts,Regulation of IL-2 Expression in Activated and Anergic T Lymphocytes,Role Of Chondrocytes In Rheumatoid Arthritis Signaling Pathway,Role of Macrophages, Fibroblasts and Endothelial Cells in Rheumatoid Arthritis,Role of NFAT in Cardiac Hypertrophy,Role of NFAT in Regulation of the Immune Response,Role of Osteoblasts, Osteoclasts and Chondrocytes in Rheumatoid Arthritis,Role Of Osteoclasts In Rheumatoid Arthritis Signaling Pathway,Senescence Pathway,Synaptic Long Term Potentiation,Systemic Lupus Erythematosus In B Cell Signaling Pathway,Systemic Lupus Erythematosus In T Cell Signaling Pathway,T Cell Receptor Signaling
hsa-miR-124-3p	miR-124-3p (and other miRNAs w/seed AAGGCAC)	-6.206	TargetScan Mouse,TarBase,TargetScan Human,miRecords	Experimentally Observed,Moderate (predicted)	CHST14	Dermatan Sulfate Biosynthesis,Dermatan Sulfate Biosynthesis (Late Stages)
hsa-miR-124-3p	miR-124-3p (and other miRNAs w/seed AAGGCAC)	-6.206	TargetScan Mouse,TarBase,TargetScan Human,miRecords	Experimentally Observed,High (predicted)	CHSY1	Chondroitin and Dermatan Biosynthesis,Chondroitin Sulfate Biosynthesis,Chondroitin Sulfate Biosynthesis (Late Stages),Dermatan Sulfate Biosynthesis
hsa-miR-124-3p	miR-124-3p (and other miRNAs w/seed AAGGCAC)	-6.206	TargetScan Mouse,TarBase,miRecords	Experimentally Observed,Moderate (predicted)	CLDND1
hsa-miR-124-3p	miR-124-3p (and other miRNAs w/seed AAGGCAC)	-6.206	TargetScan Mouse,TargetScan Human	High (predicted),Moderate (predicted)	CLIC6
hsa-miR-124-3p	miR-124-3p (and other miRNAs w/seed AAGGCAC)	-6.206	TargetScan Mouse	High (predicted)	CMTM6
hsa-miR-124-3p	miR-124-3p (and other miRNAs w/seed AAGGCAC)	-6.206	TargetScan Mouse,TargetScan Human	High (predicted),Moderate (predicted)	CMTM7
hsa-miR-124-3p	miR-124-3p (and other miRNAs w/seed AAGGCAC)	-6.206	TargetScan Mouse,TargetScan Human	High (predicted)	CNEP1R1
hsa-miR-124-3p	miR-124-3p (and other miRNAs w/seed AAGGCAC)	-6.206	TargetScan Human	High (predicted)	CNTF	Airway Pathology in Chronic Obstructive Pulmonary Disease,Cardiac Hypertrophy Signaling (Enhanced),CDX Gastrointestinal Cancer Signaling Pathway,CNTF Signaling,Erythropoietin Signaling Pathway,Hepatic Cholestasis,HMGB1 Signaling,IL-17 Signaling,Macrophage Classical Activation Signaling Pathway,Multiple Sclerosis Signaling Pathway,Neuroinflammation Signaling Pathway,NOD1/2 Signaling Pathway,Pathogen Induced Cytokine Storm Signaling Pathway,Role of JAK family kinases in IL-6-type Cytokine Signaling,Role Of Osteoblasts In Rheumatoid Arthritis Signaling Pathway,Role of Pattern Recognition Receptors in Recognition of Bacteria and Viruses,Systemic Lupus Erythematosus In B Cell Signaling Pathway,Wound Healing Signaling Pathway
hsa-miR-124-3p	miR-124-3p (and other miRNAs w/seed AAGGCAC)	-6.206	TargetScan Mouse,TargetScan Human	High (predicted),Moderate (predicted)	COL4A1	GP6 Signaling Pathway,Hepatic Fibrosis / Hepatic Stellate Cell Activation,IL-4 Signaling,Neutrophil Extracellular Trap Signaling Pathway,Pathogen Induced Cytokine Storm Signaling Pathway,Pulmonary Fibrosis Idiopathic Signaling Pathway,Role Of Osteoclasts In Rheumatoid Arthritis Signaling Pathway,Wound Healing Signaling Pathway
hsa-miR-124-3p	miR-124-3p (and other miRNAs w/seed AAGGCAC)	-6.206	TargetScan Mouse,TargetScan Human	High (predicted),Moderate (predicted)	CPD	SPINK1 Pancreatic Cancer Pathway
hsa-miR-124-3p	miR-124-3p (and other miRNAs w/seed AAGGCAC)	-6.206	TargetScan Mouse	High (predicted)	CPNE1
hsa-miR-124-3p	miR-124-3p (and other miRNAs w/seed AAGGCAC)	-6.206	TarBase,TargetScan Human,miRecords	Experimentally Observed,Moderate (predicted)	CPNE3
hsa-miR-124-3p	miR-124-3p (and other miRNAs w/seed AAGGCAC)	-6.206	TargetScan Mouse,TargetScan Human	High (predicted)	CPT1A	AMPK Signaling,LPS/IL-1 Mediated Inhibition of RXR Function,Mitochondrial L-carnitine Shuttle Pathway,PXR/RXR Activation,Sirtuin Signaling Pathway
hsa-miR-124-3p	miR-124-3p (and other miRNAs w/seed AAGGCAC)	-6.206	TargetScan Mouse	High (predicted)	CPTP
hsa-miR-124-3p	miR-124-3p (and other miRNAs w/seed AAGGCAC)	-6.206	TarBase,TargetScan Human,miRecords	Experimentally Observed,Moderate (predicted)	CREB3L2	AMPK Signaling,ATM Signaling,Autophagy,B Cell Receptor Signaling,Breast Cancer Regulation by Stathmin1,Calcium Signaling,cAMP-mediated signaling,Circadian Rhythm Signaling,CLEAR Signaling Pathway,Corticotropin Releasing Hormone Signaling,CREB Signaling in Neurons,Dendritic Cell Maturation,Dopamine-DARPP32 Feedback in cAMP Signaling,Endocannabinoid Cancer Inhibition Pathway,Endocannabinoid Developing Neuron Pathway,Ephrin Receptor Signaling,ERK/MAPK Signaling,ERK5 Signaling,Estrogen Receptor Signaling,Estrogen-Dependent Breast Cancer Signaling,Factors Promoting Cardiogenesis in Vertebrates,FGF Signaling,FLT3 Signaling in Hematopoietic Progenitor Cells,G-Protein Coupled Receptor Signaling,GNRH Signaling,Gαs Signaling,Hepatic Fibrosis Signaling Pathway,Huntington's Disease Signaling,Hypoxia Signaling in the Cardiovascular System,IL-10 Signaling,IL-33 Signaling Pathway,IL-4 Signaling,ILK Signaling,Insulin Secretion Signaling Pathway,Macrophage Alternative Activation Signaling Pathway,Melanocyte Development and Pigmentation Signaling,Mitochondrial Dysfunction,MSP-RON Signaling In Cancer Cells Pathway,MSP-RON Signaling In Macrophages Pathway,Myelination Signaling Pathway,Neuroinflammation Signaling Pathway,Neurotrophin/TRK Signaling,NGF Signaling,Opioid Signaling Pathway,Osteoarthritis Pathway,Oxytocin In Brain Signaling Pathway,Oxytocin Signaling Pathway,P2Y Purigenic Receptor Signaling Pathway,p38 MAPK Signaling,PFKFB4 Signaling Pathway,Phospholipase C Signaling,Prostate Cancer Signaling,Protein Kinase A Signaling,Ribonucleotide Reductase Signaling Pathway,Role of IL-17F in Allergic Inflammatory Airway Diseases,Role of Macrophages, Fibroblasts and Endothelial Cells in Rheumatoid Arthritis,Role Of Osteoclasts In Rheumatoid Arthritis Signaling Pathway,S100 Family Signaling Pathway,Synaptic Long Term Potentiation,Synaptogenesis Signaling Pathway,Systemic Lupus Erythematosus In T Cell Signaling Pathway,White Adipose Tissue Browning Pathway,WNT/Ca+ pathway
hsa-miR-124-3p	miR-124-3p (and other miRNAs w/seed AAGGCAC)	-6.206	TargetScan Mouse,TargetScan Human	High (predicted)	CREBRF
hsa-miR-124-3p	miR-124-3p (and other miRNAs w/seed AAGGCAC)	-6.206	TargetScan Mouse	High (predicted)	CRIP1
hsa-miR-124-3p	miR-124-3p (and other miRNAs w/seed AAGGCAC)	-6.206	TargetScan Mouse,TargetScan Human	High (predicted),Moderate (predicted)	CRTC3
hsa-miR-124-3p	miR-124-3p (and other miRNAs w/seed AAGGCAC)	-6.206	TargetScan Mouse,TargetScan Human	High (predicted),Moderate (predicted)	CRYBG3
hsa-miR-124-3p	miR-124-3p (and other miRNAs w/seed AAGGCAC)	-6.206	TargetScan Mouse,TargetScan Human	High (predicted)	CSPP1
hsa-miR-124-3p	miR-124-3p (and other miRNAs w/seed AAGGCAC)	-6.206	TargetScan Mouse,TarBase,TargetScan Human,miRecords	Experimentally Observed,High (predicted)	CTDSP1
hsa-miR-124-3p	miR-124-3p (and other miRNAs w/seed AAGGCAC)	-6.206	TargetScan Mouse,TarBase,TargetScan Human,miRecords	Experimentally Observed,High (predicted),Moderate (predicted)	CTDSP2
hsa-miR-124-3p	miR-124-3p (and other miRNAs w/seed AAGGCAC)	-6.206	TargetScan Mouse,TargetScan Human	High (predicted)	CTDSPL
hsa-miR-124-3p	miR-124-3p (and other miRNAs w/seed AAGGCAC)	-6.206	TargetScan Mouse,TarBase,TargetScan Human,miRecords	Experimentally Observed,High (predicted),Moderate (predicted)	CTNND1	Epithelial Adherens Junction Signaling,Germ Cell-Sertoli Cell Junction Signaling,Leukocyte Extravasation Signaling,Molecular Mechanisms of Cancer,Remodeling of Epithelial Adherens Junctions,Synaptogenesis Signaling Pathway
hsa-miR-124-3p	miR-124-3p (and other miRNAs w/seed AAGGCAC)	-6.206	TargetScan Mouse,TargetScan Human	High (predicted)	CTNS	CLEAR Signaling Pathway
hsa-miR-124-3p	miR-124-3p (and other miRNAs w/seed AAGGCAC)	-6.206	TargetScan Human	High (predicted)	CTSH	Phagosome Maturation,Role Of Osteoblasts In Rheumatoid Arthritis Signaling Pathway
hsa-miR-124-3p	miR-124-3p (and other miRNAs w/seed AAGGCAC)	-6.206	TargetScan Mouse,TargetScan Human	High (predicted),Moderate (predicted)	CTXN1
hsa-miR-124-3p	miR-124-3p (and other miRNAs w/seed AAGGCAC)	-6.206	TargetScan Mouse,TargetScan Human	High (predicted)	CXADR	Virus Entry via Endocytic Pathways
hsa-miR-124-3p	miR-124-3p (and other miRNAs w/seed AAGGCAC)	-6.206	TargetScan Mouse	High (predicted)	CXCR3	Agranulocyte Adhesion and Diapedesis,Granulocyte Adhesion and Diapedesis,Hepatic Fibrosis / Hepatic Stellate Cell Activation,IL-12 Signaling and Production in Macrophages,Pathogen Induced Cytokine Storm Signaling Pathway,Pathogenesis of Multiple Sclerosis,Th1 and Th2 Activation Pathway,Th1 Pathway
hsa-miR-124-3p	miR-124-3p (and other miRNAs w/seed AAGGCAC)	-6.206	TargetScan Mouse,TargetScan Human	High (predicted)	CYB5A	HER-2 Signaling in Breast Cancer,Mitochondrial Dysfunction,Oleate Biosynthesis II (Animals),Oxidative Phosphorylation,γ-linolenate Biosynthesis II (Animals)
hsa-miR-124-3p	miR-124-3p (and other miRNAs w/seed AAGGCAC)	-6.206	TarBase,miRecords	Experimentally Observed	CYP1B1	Acetone Degradation I (to Methylglyoxal),Aryl Hydrocarbon Receptor Signaling,Bupropion Degradation,Estrogen Biosynthesis,Melatonin Degradation I,Nicotine Degradation II,Nicotine Degradation III,Superpathway of Melatonin Degradation,Xenobiotic Metabolism AHR Signaling Pathway,Xenobiotic Metabolism Signaling
hsa-miR-124-3p	miR-124-3p (and other miRNAs w/seed AAGGCAC)	-6.206	TargetScan Mouse	High (predicted)	CYP4F2	α-tocopherol Degradation
hsa-miR-124-3p	miR-124-3p (and other miRNAs w/seed AAGGCAC)	-6.206	TargetScan Human	High (predicted)	CYP4V2
hsa-miR-124-3p	miR-124-3p (and other miRNAs w/seed AAGGCAC)	-6.206	TargetScan Mouse	High (predicted)	CYYR1
hsa-miR-124-3p	miR-124-3p (and other miRNAs w/seed AAGGCAC)	-6.206	TargetScan Mouse	High (predicted)	Daw1
hsa-miR-124-3p	miR-124-3p (and other miRNAs w/seed AAGGCAC)	-6.206	TargetScan Mouse,TarBase,miRecords	Experimentally Observed,Moderate (predicted)	DCTD
hsa-miR-124-3p	miR-124-3p (and other miRNAs w/seed AAGGCAC)	-6.206	TargetScan Mouse,TargetScan Human	High (predicted)	DDX3X	Chaperone Mediated Autophagy Signaling Pathway,Pyrimidine Ribonucleotides De Novo Biosynthesis,Pyrimidine Ribonucleotides Interconversion
hsa-miR-124-3p	miR-124-3p (and other miRNAs w/seed AAGGCAC)	-6.206	TargetScan Mouse,TargetScan Human	High (predicted),Moderate (predicted)	DDX6	CSDE1 Signaling Pathway,Inhibition of ARE-Mediated mRNA Degradation Pathway,Oxidized GTP and dGTP Detoxification
hsa-miR-124-3p	miR-124-3p (and other miRNAs w/seed AAGGCAC)	-6.206	TargetScan Mouse,TargetScan Human	High (predicted),Moderate (predicted)	DENND6A
hsa-miR-124-3p	miR-124-3p (and other miRNAs w/seed AAGGCAC)	-6.206	TarBase,TargetScan Human,miRecords	Experimentally Observed,Moderate (predicted)	DEPDC1
hsa-miR-124-3p	miR-124-3p (and other miRNAs w/seed AAGGCAC)	-6.206	TarBase,TargetScan Human,miRecords	Experimentally Observed,Moderate (predicted)	DFFB	Apoptosis Signaling,Cytotoxic T Lymphocyte-mediated Apoptosis of Target Cells,Death Receptor Signaling,Granzyme B Signaling,Induction of Apoptosis by HIV1,Tumoricidal Function of Hepatic Natural Killer Cells
hsa-miR-124-3p	miR-124-3p (and other miRNAs w/seed AAGGCAC)	-6.206	TargetScan Mouse	High (predicted)	DGAT2	Triacylglycerol Biosynthesis
hsa-miR-124-3p	miR-124-3p (and other miRNAs w/seed AAGGCAC)	-6.206	TargetScan Mouse,TarBase,TargetScan Human,miRecords	Experimentally Observed,Moderate (predicted)	DHCR24	Cholesterol Biosynthesis I,Cholesterol Biosynthesis II (via 24,25-dihydrolanosterol),Cholesterol Biosynthesis III (via Desmosterol),Senescence Pathway,Stearate Biosynthesis I (Animals),Superpathway of Cholesterol Biosynthesis
hsa-miR-124-3p	miR-124-3p (and other miRNAs w/seed AAGGCAC)	-6.206	TargetScan Mouse,TargetScan Human	High (predicted),Moderate (predicted)	DHRS1	Acetone Degradation I (to Methylglyoxal),Methylglyoxal Degradation III,Stearate Biosynthesis I (Animals)
hsa-miR-124-3p	miR-124-3p (and other miRNAs w/seed AAGGCAC)	-6.206	TargetScan Mouse,TargetScan Human	High (predicted),Moderate (predicted)	DIPK2A
hsa-miR-124-3p	miR-124-3p (and other miRNAs w/seed AAGGCAC)	-6.206	TargetScan Mouse,TargetScan Human,miRecords	Experimentally Observed,Moderate (predicted)	DLX2
hsa-miR-124-3p	miR-124-3p (and other miRNAs w/seed AAGGCAC)	-6.206	TargetScan Mouse,TargetScan Human	High (predicted),Moderate (predicted)	DLX5	Osteoarthritis Pathway,Role Of Osteoblasts In Rheumatoid Arthritis Signaling Pathway,Role of Osteoblasts, Osteoclasts and Chondrocytes in Rheumatoid Arthritis
hsa-miR-124-3p	miR-124-3p (and other miRNAs w/seed AAGGCAC)	-6.206	TargetScan Mouse,TargetScan Human	High (predicted)	DMRTA1
hsa-miR-124-3p	miR-124-3p (and other miRNAs w/seed AAGGCAC)	-6.206	TargetScan Mouse,TarBase,TargetScan Human,miRecords	Experimentally Observed,High (predicted)	DNAJC1	Aldosterone Signaling in Epithelial Cells,NRF2-mediated Oxidative Stress Response,Protein Ubiquitination Pathway,Unfolded protein response
hsa-miR-124-3p	miR-124-3p (and other miRNAs w/seed AAGGCAC)	-6.206	TargetScan Human	High (predicted)	DNAJC25	Aldosterone Signaling in Epithelial Cells,Protein Ubiquitination Pathway
hsa-miR-124-3p	miR-124-3p (and other miRNAs w/seed AAGGCAC)	-6.206	TargetScan Human,miRecords	Experimentally Observed,High (predicted)	DNAJC25-GNG10
hsa-miR-124-3p	miR-124-3p (and other miRNAs w/seed AAGGCAC)	-6.206	TargetScan Mouse,TarBase,TargetScan Human,miRecords	Experimentally Observed,Moderate (predicted)	DNM2	Caveolar-mediated Endocytosis Signaling,Clathrin-mediated Endocytosis Signaling,eNOS Signaling,G Beta Gamma Signaling,Huntington's Disease Signaling,Remodeling of Epithelial Adherens Junctions,Virus Entry via Endocytic Pathways
hsa-miR-124-3p	miR-124-3p (and other miRNAs w/seed AAGGCAC)	-6.206	TargetScan Mouse	High (predicted)	DPPA2
hsa-miR-124-3p	miR-124-3p (and other miRNAs w/seed AAGGCAC)	-6.206	TarBase,TargetScan Human,miRecords	Experimentally Observed,Moderate (predicted)	DRAM1	Autophagy,p53 Signaling
hsa-miR-124-3p	miR-124-3p (and other miRNAs w/seed AAGGCAC)	-6.206	TargetScan Mouse,TargetScan Human	High (predicted),Moderate (predicted)	DUSP15	3-phosphoinositide Biosynthesis,3-phosphoinositide Degradation,D-myo-inositol (1,4,5,6)-Tetrakisphosphate Biosynthesis,D-myo-inositol (3,4,5,6)-tetrakisphosphate Biosynthesis,D-myo-inositol-5-phosphate Metabolism,Protein Kinase A Signaling,Superpathway of Inositol Phosphate Compounds
hsa-miR-124-3p	miR-124-3p (and other miRNAs w/seed AAGGCAC)	-6.206	TarBase,miRecords	Experimentally Observed	DVL2	Basal Cell Carcinoma Signaling,Cardiac Hypertrophy Signaling (Enhanced),Chronic Myeloid Leukemia Signaling,Hepatic Fibrosis Signaling Pathway,ID1 Signaling Pathway,Mouse Embryonic Stem Cell Pluripotency,PCP (Planar Cell Polarity) Pathway,Regulation Of The Epithelial Mesenchymal Transition In Development Pathway,Regulation of the Epithelial-Mesenchymal Transition Pathway,Role of WNT/GSK-3β Signaling in the Pathogenesis of Influenza,WNT/Ca+ pathway,WNT/β-catenin Signaling
hsa-miR-124-3p	miR-124-3p (and other miRNAs w/seed AAGGCAC)	-6.206	TargetScan Mouse,TargetScan Human,miRecords	Experimentally Observed,Moderate (predicted)	E2F5	Bladder Cancer Signaling,Breast Cancer Regulation by Stathmin1,Cell Cycle Regulation by BTG Family Proteins,Cell Cycle: G1/S Checkpoint Regulation,Chronic Myeloid Leukemia Signaling,Coronavirus Pathogenesis Pathway,Cyclins and Cell Cycle Regulation,DNA Methylation and Transcriptional Repression Signaling,Estrogen-mediated S-phase Entry,Glioblastoma Multiforme Signaling,Glioma Signaling,Molecular Mechanisms of Cancer,Non-Small Cell Lung Cancer Signaling,Ovarian Cancer Signaling,Pancreatic Adenocarcinoma Signaling,Prostate Cancer Signaling,Ribonucleotide Reductase Signaling Pathway,Role of BRCA1 in DNA Damage Response,Role of CHK Proteins in Cell Cycle Checkpoint Control,Senescence Pathway,Small Cell Lung Cancer Signaling
hsa-miR-124-3p	miR-124-3p (and other miRNAs w/seed AAGGCAC)	-6.206	TargetScan Mouse,TarBase,TargetScan Human,miRecords	Experimentally Observed,High (predicted)	ECI2	Fatty Acid β-oxidation I,Fatty Acid β-oxidation III (Unsaturated, Odd Number)
hsa-miR-124-3p	miR-124-3p (and other miRNAs w/seed AAGGCAC)	-6.206	TargetScan Mouse,TargetScan Human	High (predicted),Moderate (predicted)	EDEM1	Unfolded protein response
hsa-miR-124-3p	miR-124-3p (and other miRNAs w/seed AAGGCAC)	-6.206	TargetScan Mouse	High (predicted)	EFHD1
hsa-miR-124-3p	miR-124-3p (and other miRNAs w/seed AAGGCAC)	-6.206	TargetScan Mouse	High (predicted)	EGFL6
hsa-miR-124-3p	miR-124-3p (and other miRNAs w/seed AAGGCAC)	-6.206	TargetScan Mouse,Ingenuity Expert Findings,TargetScan Human	Experimentally Observed,Moderate (predicted)	EGR1	B Cell Receptor Signaling,CDK5 Signaling,CXCR4 Signaling,GNRH Signaling,ID1 Signaling Pathway,Pulmonary Fibrosis Idiopathic Signaling Pathway,Regulation Of The Epithelial Mesenchymal Transition By Growth Factors Pathway,Regulation of the Epithelial-Mesenchymal Transition Pathway,Role Of Chondrocytes In Rheumatoid Arthritis Signaling Pathway,Role of Tissue Factor in Cancer
hsa-miR-124-3p	miR-124-3p (and other miRNAs w/seed AAGGCAC)	-6.206	TargetScan Mouse,TargetScan Human	High (predicted),Moderate (predicted)	EIF3B	EIF2 Signaling,mTOR Signaling,Regulation of eIF4 and p70S6K Signaling
hsa-miR-124-3p	miR-124-3p (and other miRNAs w/seed AAGGCAC)	-6.206	TarBase,TargetScan Human,miRecords	Experimentally Observed,Moderate (predicted)	ELF4	ERK/MAPK Signaling,FAK Signaling,HER-2 Signaling in Breast Cancer,HGF Signaling,MSP-RON Signaling In Cancer Cells Pathway,Senescence Pathway,Telomerase Signaling
hsa-miR-124-3p	miR-124-3p (and other miRNAs w/seed AAGGCAC)	-6.206	TargetScan Mouse,TargetScan Human,miRecords	Experimentally Observed,High (predicted),Moderate (predicted)	ELK3	ERK/MAPK Signaling,FAK Signaling,HER-2 Signaling in Breast Cancer,HGF Signaling,MSP-RON Signaling In Cancer Cells Pathway,Senescence Pathway,Telomerase Signaling
hsa-miR-124-3p	miR-124-3p (and other miRNAs w/seed AAGGCAC)	-6.206	TarBase,miRecords	Experimentally Observed	ELOVL1	Stearate Biosynthesis I (Animals),Triacylglycerol Biosynthesis
hsa-miR-124-3p	miR-124-3p (and other miRNAs w/seed AAGGCAC)	-6.206	TargetScan Mouse,TarBase,TargetScan Human	Experimentally Observed,High (predicted),Moderate (predicted)	ELOVL5
hsa-miR-124-3p	miR-124-3p (and other miRNAs w/seed AAGGCAC)	-6.206	TargetScan Mouse,TargetScan Human	High (predicted),Moderate (predicted)	EML6
hsa-miR-124-3p	miR-124-3p (and other miRNAs w/seed AAGGCAC)	-6.206	TargetScan Mouse,TarBase,TargetScan Human,miRecords	Experimentally Observed,Moderate (predicted)	ENDOD1
hsa-miR-124-3p	miR-124-3p (and other miRNAs w/seed AAGGCAC)	-6.206	TargetScan Human	High (predicted)	EPHX4
hsa-miR-124-3p	miR-124-3p (and other miRNAs w/seed AAGGCAC)	-6.206	TargetScan Mouse,TargetScan Human	High (predicted),Moderate (predicted)	EPS8	Chaperone Mediated Autophagy Signaling Pathway
hsa-miR-124-3p	miR-124-3p (and other miRNAs w/seed AAGGCAC)	-6.206	miRecords	Experimentally Observed	ERH
hsa-miR-124-3p	miR-124-3p (and other miRNAs w/seed AAGGCAC)	-6.206	TargetScan Mouse	High (predicted)	Esp34
hsa-miR-124-3p	miR-124-3p (and other miRNAs w/seed AAGGCAC)	-6.206	TargetScan Mouse	High (predicted)	ETFB
hsa-miR-124-3p	miR-124-3p (and other miRNAs w/seed AAGGCAC)	-6.206	TargetScan Mouse	High (predicted)	EVI2B
hsa-miR-124-3p	miR-124-3p (and other miRNAs w/seed AAGGCAC)	-6.206	TargetScan Mouse,TargetScan Human	High (predicted),Moderate (predicted)	EVI5
hsa-miR-124-3p	miR-124-3p (and other miRNAs w/seed AAGGCAC)	-6.206	TargetScan Mouse,TarBase,TargetScan Human,miRecords	Experimentally Observed,High (predicted)	EYA4	3-phosphoinositide Biosynthesis,3-phosphoinositide Degradation,D-myo-inositol (1,4,5,6)-Tetrakisphosphate Biosynthesis,D-myo-inositol (3,4,5,6)-tetrakisphosphate Biosynthesis,D-myo-inositol-5-phosphate Metabolism,Superpathway of Inositol Phosphate Compounds
hsa-miR-124-3p	miR-124-3p (and other miRNAs w/seed AAGGCAC)	-6.206	TarBase,TargetScan Human,miRecords	Experimentally Observed,High (predicted)	F11R	Leukocyte Extravasation Signaling,Sertoli Cell-Sertoli Cell Junction Signaling,Tight Junction Signaling
hsa-miR-124-3p	miR-124-3p (and other miRNAs w/seed AAGGCAC)	-6.206	TargetScan Mouse,TargetScan Human,miRecords	Experimentally Observed,High (predicted),Moderate (predicted)	FA2H
hsa-miR-124-3p	miR-124-3p (and other miRNAs w/seed AAGGCAC)	-6.206	TargetScan Mouse	High (predicted)	FADD	Activation of IRF by Cytosolic Pattern Recognition Receptors,Cytotoxic T Lymphocyte-mediated Apoptosis of Target Cells,Death Receptor Signaling,Immunogenic Cell Death Signaling Pathway,Induction of Apoptosis by HIV1,Molecular Mechanisms of Cancer,Multiple Sclerosis Signaling Pathway,MYC Mediated Apoptosis Signaling,Necroptosis Signaling Pathway,NF-κB Signaling,Osteoarthritis Pathway,p38 MAPK Signaling,Pathogen Induced Cytokine Storm Signaling Pathway,Retinoic acid Mediated Apoptosis Signaling,Role Of Chondrocytes In Rheumatoid Arthritis Signaling Pathway,Role of PKR in Interferon Induction and Antiviral Response,Role of RIG1-like Receptors in Antiviral Innate Immunity,SAPK/JNK Signaling,TEC Kinase Signaling,TNFR1 Signaling,Tumoricidal Function of Hepatic Natural Killer Cells,TWEAK Signaling,Type I Diabetes Mellitus Signaling
hsa-miR-124-3p	miR-124-3p (and other miRNAs w/seed AAGGCAC)	-6.206	miRecords	Experimentally Observed	FAM104A
hsa-miR-124-3p	miR-124-3p (and other miRNAs w/seed AAGGCAC)	-6.206	TargetScan Human	High (predicted)	FAM133A
hsa-miR-124-3p	miR-124-3p (and other miRNAs w/seed AAGGCAC)	-6.206	TargetScan Mouse,miRecords	Experimentally Observed,High (predicted)	Fam177a/Fam177a2
hsa-miR-124-3p	miR-124-3p (and other miRNAs w/seed AAGGCAC)	-6.206	TarBase,miRecords	Experimentally Observed	FAM177A1
hsa-miR-124-3p	miR-124-3p (and other miRNAs w/seed AAGGCAC)	-6.206	TargetScan Mouse,TargetScan Human	High (predicted),Moderate (predicted)	FAM199X
hsa-miR-124-3p	miR-124-3p (and other miRNAs w/seed AAGGCAC)	-6.206	TarBase,miRecords	Experimentally Observed	FAM83H
hsa-miR-124-3p	miR-124-3p (and other miRNAs w/seed AAGGCAC)	-6.206	TargetScan Mouse,TargetScan Human	High (predicted),Moderate (predicted)	FAR1
hsa-miR-124-3p	miR-124-3p (and other miRNAs w/seed AAGGCAC)	-6.206	TargetScan Mouse	High (predicted)	FARSA	tRNA Charging
hsa-miR-124-3p	miR-124-3p (and other miRNAs w/seed AAGGCAC)	-6.206	TargetScan Human	High (predicted)	FBLIM1	ILK Signaling
hsa-miR-124-3p	miR-124-3p (and other miRNAs w/seed AAGGCAC)	-6.206	TargetScan Human	High (predicted)	FBXO38	PD-1, PD-L1 cancer immunotherapy pathway
hsa-miR-124-3p	miR-124-3p (and other miRNAs w/seed AAGGCAC)	-6.206	TargetScan Mouse,TarBase,TargetScan Human,miRecords	Experimentally Observed,Moderate (predicted)	FCHO2
hsa-miR-124-3p	miR-124-3p (and other miRNAs w/seed AAGGCAC)	-6.206	TargetScan Mouse	High (predicted)	FLI1
hsa-miR-124-3p	miR-124-3p (and other miRNAs w/seed AAGGCAC)	-6.206	TargetScan Mouse,TargetScan Human	High (predicted),Moderate (predicted)	FLOT1	Caveolar-mediated Endocytosis Signaling
hsa-miR-124-3p	miR-124-3p (and other miRNAs w/seed AAGGCAC)	-6.206	TargetScan Mouse,TargetScan Human	High (predicted)	FLOT2	Caveolar-mediated Endocytosis Signaling
hsa-miR-124-3p	miR-124-3p (and other miRNAs w/seed AAGGCAC)	-6.206	TargetScan Mouse,TargetScan Human	High (predicted),Moderate (predicted)	FNDC10
hsa-miR-124-3p	miR-124-3p (and other miRNAs w/seed AAGGCAC)	-6.206	TarBase,miRecords	Experimentally Observed	FOXA2	DNA Methylation and Transcriptional Repression Signaling,FXR/RXR Activation,IL-13 Signaling Pathway,Maturity Onset Diabetes of Young (MODY) Signaling,PXR/RXR Activation,Role of OCT4 in Mammalian Embryonic Stem Cell Pluripotency
hsa-miR-124-3p	miR-124-3p (and other miRNAs w/seed AAGGCAC)	-6.206	TargetScan Mouse,TargetScan Human	High (predicted)	FOXQ1
hsa-miR-124-3p	miR-124-3p (and other miRNAs w/seed AAGGCAC)	-6.206	TargetScan Mouse,TargetScan Human	High (predicted),Moderate (predicted)	FPGS	Folate Polyglutamylation
hsa-miR-124-3p	miR-124-3p (and other miRNAs w/seed AAGGCAC)	-6.206	TargetScan Mouse,TargetScan Human	High (predicted)	FRMD4B
hsa-miR-124-3p	miR-124-3p (and other miRNAs w/seed AAGGCAC)	-6.206	TargetScan Mouse,TargetScan Human	High (predicted)	FRMD8
hsa-miR-124-3p	miR-124-3p (and other miRNAs w/seed AAGGCAC)	-6.206	Ingenuity Expert Findings	Experimentally Observed	FSTL1
hsa-miR-124-3p	miR-124-3p (and other miRNAs w/seed AAGGCAC)	-6.206	TargetScan Mouse	High (predicted)	FSTL3
hsa-miR-124-3p	miR-124-3p (and other miRNAs w/seed AAGGCAC)	-6.206	TargetScan Mouse	High (predicted)	FUNDC2
hsa-miR-124-3p	miR-124-3p (and other miRNAs w/seed AAGGCAC)	-6.206	TargetScan Mouse,TargetScan Human	High (predicted),Moderate (predicted)	FXR1
hsa-miR-124-3p	miR-124-3p (and other miRNAs w/seed AAGGCAC)	-6.206	TargetScan Mouse,TargetScan Human	High (predicted)	FZD4	Adipogenesis pathway,Axonal Guidance Signaling,Basal Cell Carcinoma Signaling,Breast Cancer Regulation by Stathmin1,Cardiac Hypertrophy Signaling (Enhanced),CDX Gastrointestinal Cancer Signaling Pathway,Chronic Myeloid Leukemia Signaling,Colorectal Cancer Metastasis Signaling,CREB Signaling in Neurons,Factors Promoting Cardiogenesis in Vertebrates,FAK Signaling,G-Protein Coupled Receptor Signaling,Glioblastoma Multiforme Signaling,Hepatic Fibrosis Signaling Pathway,Human Embryonic Stem Cell Pluripotency,Molecular Mechanisms of Cancer,Mouse Embryonic Stem Cell Pluripotency,Myelination Signaling Pathway,Osteoarthritis Pathway,Ovarian Cancer Signaling,PCP (Planar Cell Polarity) Pathway,Phagosome Formation,Pulmonary Fibrosis Idiopathic Signaling Pathway,Pulmonary Healing Signaling Pathway,Regulation Of The Epithelial Mesenchymal Transition In Development Pathway,Regulation of the Epithelial-Mesenchymal Transition Pathway,Role of Macrophages, Fibroblasts and Endothelial Cells in Rheumatoid Arthritis,Role of NANOG in Mammalian Embryonic Stem Cell Pluripotency,Role Of Osteoblasts In Rheumatoid Arthritis Signaling Pathway,Role of Osteoblasts, Osteoclasts and Chondrocytes in Rheumatoid Arthritis,Role of WNT/GSK-3β Signaling in the Pathogenesis of Influenza,S100 Family Signaling Pathway,WNT/Ca+ pathway,WNT/β-catenin Signaling
hsa-miR-124-3p	miR-124-3p (and other miRNAs w/seed AAGGCAC)	-6.206	TargetScan Mouse,TarBase,TargetScan Human,miRecords	Experimentally Observed,High (predicted)	G3BP1	Ferroptosis Signaling Pathway
hsa-miR-124-3p	miR-124-3p (and other miRNAs w/seed AAGGCAC)	-6.206	TargetScan Mouse,TargetScan Human	High (predicted)	GALNT10
hsa-miR-124-3p	miR-124-3p (and other miRNAs w/seed AAGGCAC)	-6.206	TargetScan Mouse,TarBase	Experimentally Observed,Moderate (predicted)	GAS2L1
hsa-miR-124-3p	miR-124-3p (and other miRNAs w/seed AAGGCAC)	-6.206	TargetScan Mouse,TargetScan Human	High (predicted)	GATA6	CDX Gastrointestinal Cancer Signaling Pathway,Role of NANOG in Mammalian Embryonic Stem Cell Pluripotency,Thrombin Signaling,Transcriptional Regulatory Network in Embryonic Stem Cells
hsa-miR-124-3p	miR-124-3p (and other miRNAs w/seed AAGGCAC)	-6.206	TargetScan Mouse,TargetScan Human	High (predicted),Moderate (predicted)	GCDH	Glutaryl-CoA Degradation,Tryptophan Degradation III (Eukaryotic)
hsa-miR-124-3p	miR-124-3p (and other miRNAs w/seed AAGGCAC)	-6.206	TargetScan Mouse	High (predicted)	GCM2
hsa-miR-124-3p	miR-124-3p (and other miRNAs w/seed AAGGCAC)	-6.206	TargetScan Mouse,TargetScan Human	High (predicted)	GGA2
hsa-miR-124-3p	miR-124-3p (and other miRNAs w/seed AAGGCAC)	-6.206	TargetScan Mouse	High (predicted)	GID8
hsa-miR-124-3p	miR-124-3p (and other miRNAs w/seed AAGGCAC)	-6.206	TargetScan Mouse,TarBase,TargetScan Human,miRecords	Experimentally Observed,High (predicted)	GINM1
hsa-miR-124-3p	miR-124-3p (and other miRNAs w/seed AAGGCAC)	-6.206	TargetScan Mouse,Ingenuity Expert Findings,TargetScan Human	Experimentally Observed,Moderate (predicted)	GLI3	Axonal Guidance Signaling,Basal Cell Carcinoma Signaling,Chronic Myeloid Leukemia Signaling,Corticotropin Releasing Hormone Signaling,Hepatic Fibrosis Signaling Pathway,Myelination Signaling Pathway,Osteoarthritis Pathway,Protein Kinase A Signaling,Regulation Of The Epithelial Mesenchymal Transition In Development Pathway,Sonic Hedgehog Signaling
hsa-miR-124-3p	miR-124-3p (and other miRNAs w/seed AAGGCAC)	-6.206	TargetScan Mouse	High (predicted)	Gm20503
hsa-miR-124-3p	miR-124-3p (and other miRNAs w/seed AAGGCAC)	-6.206	TargetScan Mouse	High (predicted)	Gm28635
hsa-miR-124-3p	miR-124-3p (and other miRNAs w/seed AAGGCAC)	-6.206	TargetScan Mouse,TarBase,TargetScan Human,miRecords	Experimentally Observed,High (predicted),Moderate (predicted)	GMCL1
hsa-miR-124-3p	miR-124-3p (and other miRNAs w/seed AAGGCAC)	-6.206	TargetScan Human	High (predicted)	GMNC
hsa-miR-124-3p	miR-124-3p (and other miRNAs w/seed AAGGCAC)	-6.206	TargetScan Mouse,TargetScan Human	High (predicted),Moderate (predicted)	GNA13	Actin Cytoskeleton Signaling,AMPK Signaling,Androgen Signaling,Apelin Endothelial Signaling Pathway,Apelin Muscle Signaling Pathway,Axonal Guidance Signaling,Breast Cancer Regulation by Stathmin1,Cardiac Hypertrophy Signaling,Cardiac Hypertrophy Signaling (Enhanced),Cardiac β-adrenergic Signaling,CCR3 Signaling in Eosinophils,CCR5 Signaling in Macrophages,Cholecystokinin/Gastrin-mediated Signaling,Colorectal Cancer Metastasis Signaling,CREB Signaling in Neurons,CXCR4 Signaling,Endocannabinoid Cancer Inhibition Pathway,Endothelin-1 Signaling,Ephrin B Signaling,Ephrin Receptor Signaling,ERK5 Signaling,Estrogen Receptor Signaling,fMLP Signaling in Neutrophils,G Beta Gamma Signaling,G Protein Signaling Mediated by Tubby,G-Protein Coupled Receptor Signaling,GABA Receptor Signaling,Gα12/13 Signaling,Gαi Signaling,Gαq Signaling,Gαs Signaling,IL-1 Signaling,IL-8 Signaling,Molecular Mechanisms of Cancer,Opioid Signaling Pathway,Oxytocin Signaling Pathway,Phospholipase C Signaling,Protein Kinase A Signaling,Pulmonary Fibrosis Idiopathic Signaling Pathway,Relaxin Signaling,RHOA Signaling,RHOGDI Signaling,Role of NFAT in Regulation of the Immune Response,Role of Tissue Factor in Cancer,SAPK/JNK Signaling,Signaling by Rho Family GTPases,Sperm Motility,Sphingosine-1-phosphate Signaling,Synaptic Long Term Depression,Systemic Lupus Erythematosus In T Cell Signaling Pathway,TEC Kinase Signaling,Thrombin Signaling,α-Adrenergic Signaling
hsa-miR-124-3p	miR-124-3p (and other miRNAs w/seed AAGGCAC)	-6.206	TargetScan Mouse,TarBase,miRecords	Experimentally Observed,High (predicted)	GNAI3	Agranulocyte Adhesion and Diapedesis,AMPK Signaling,Androgen Signaling,Apelin Adipocyte Signaling Pathway,Apelin Cardiomyocyte Signaling Pathway,Apelin Endothelial Signaling Pathway,Apelin Muscle Signaling Pathway,Autophagy,Axonal Guidance Signaling,cAMP-mediated signaling,Cardiac Hypertrophy Signaling,Cardiac Hypertrophy Signaling (Enhanced),Cardiac β-adrenergic Signaling,CCR3 Signaling in Eosinophils,CCR5 Signaling in Macrophages,Chemokine Signaling,Circadian Rhythm Signaling,Colorectal Cancer Metastasis Signaling,Corticotropin Releasing Hormone Signaling,CREB Signaling in Neurons,CXCR4 Signaling,Dopamine-DARPP32 Feedback in cAMP Signaling,Endocannabinoid Cancer Inhibition Pathway,Endocannabinoid Developing Neuron Pathway,Endocannabinoid Neuronal Synapse Pathway,Endothelin-1 Signaling,Ephrin B Signaling,Ephrin Receptor Signaling,Estrogen Receptor Signaling,fMLP Signaling in Neutrophils,G Beta Gamma Signaling,G Protein Signaling Mediated by Tubby,G-Protein Coupled Receptor Signaling,GABA Receptor Signaling,Gap Junction Signaling,GNRH Signaling,GPCR-Mediated Integration of Enteroendocrine Signaling Exemplified by an L Cell,GPCR-Mediated Nutrient Sensing in Enteroendocrine Cells,Granulocyte Adhesion and Diapedesis,Gαi Signaling,Gαq Signaling,Gαs Signaling,Hepatic Fibrosis Signaling Pathway,IL-1 Signaling,IL-4 Signaling,IL-8 Signaling,Leukocyte Extravasation Signaling,Melatonin Signaling,Molecular Mechanisms of Cancer,Opioid Signaling Pathway,Oxytocin In Brain Signaling Pathway,Oxytocin In Spinal Neurons Signaling Pathway,Oxytocin Signaling Pathway,P2Y Purigenic Receptor Signaling Pathway,p70S6K Signaling,Protein Kinase A Signaling,Relaxin Signaling,RHOGDI Signaling,Role of NFAT in Cardiac Hypertrophy,Role of NFAT in Regulation of the Immune Response,Role of PI3K/AKT Signaling in the Pathogenesis of Influenza,Signaling by Rho Family GTPases,Sperm Motility,Sphingosine-1-phosphate Signaling,Synaptic Long Term Depression,Systemic Lupus Erythematosus In T Cell Signaling Pathway,TEC Kinase Signaling,Thrombin Signaling,α-Adrenergic Signaling
hsa-miR-124-3p	miR-124-3p (and other miRNAs w/seed AAGGCAC)	-6.206	TargetScan Mouse,TarBase,TargetScan Human	Experimentally Observed,High (predicted)	GNG10	AMPK Signaling,Androgen Signaling,Antiproliferative Role of Somatostatin Receptor 2,Apelin Endothelial Signaling Pathway,Apelin Muscle Signaling Pathway,Axonal Guidance Signaling,Breast Cancer Regulation by Stathmin1,Cardiac Hypertrophy Signaling,Cardiac Hypertrophy Signaling (Enhanced),Cardiac β-adrenergic Signaling,CCR3 Signaling in Eosinophils,CCR5 Signaling in Macrophages,Circadian Rhythm Signaling,Colorectal Cancer Metastasis Signaling,CREB Signaling in Neurons,CXCR4 Signaling,Endocannabinoid Developing Neuron Pathway,Endocannabinoid Neuronal Synapse Pathway,Ephrin B Signaling,Ephrin Receptor Signaling,Estrogen Receptor Signaling,fMLP Signaling in Neutrophils,G Beta Gamma Signaling,G Protein Signaling Mediated by Tubby,G-Protein Coupled Receptor Signaling,GABA Receptor Signaling,Glutamate Receptor Signaling,GNRH Signaling,GPCR-Mediated Nutrient Sensing in Enteroendocrine Cells,Gαi Signaling,Gαq Signaling,Gαs Signaling,Huntington's Disease Signaling,IL-1 Signaling,IL-8 Signaling,Molecular Mechanisms of Cancer,Opioid Signaling Pathway,Oxytocin In Brain Signaling Pathway,Oxytocin Signaling Pathway,P2Y Purigenic Receptor Signaling Pathway,Phospholipase C Signaling,Protein Kinase A Signaling,Relaxin Signaling,RHOGDI Signaling,Role of NFAT in Cardiac Hypertrophy,Role of NFAT in Regulation of the Immune Response,SAPK/JNK Signaling,Signaling by Rho Family GTPases,Sperm Motility,TEC Kinase Signaling,Thrombin Signaling,α-Adrenergic Signaling
hsa-miR-124-3p	miR-124-3p (and other miRNAs w/seed AAGGCAC)	-6.206	TargetScan Human	High (predicted)	GNG2	AMPK Signaling,Androgen Signaling,Antiproliferative Role of Somatostatin Receptor 2,Apelin Endothelial Signaling Pathway,Apelin Muscle Signaling Pathway,Axonal Guidance Signaling,Breast Cancer Regulation by Stathmin1,Cardiac Hypertrophy Signaling,Cardiac Hypertrophy Signaling (Enhanced),Cardiac β-adrenergic Signaling,CCR3 Signaling in Eosinophils,CCR5 Signaling in Macrophages,Circadian Rhythm Signaling,Colorectal Cancer Metastasis Signaling,CREB Signaling in Neurons,CXCR4 Signaling,Endocannabinoid Developing Neuron Pathway,Endocannabinoid Neuronal Synapse Pathway,Ephrin B Signaling,Ephrin Receptor Signaling,Estrogen Receptor Signaling,fMLP Signaling in Neutrophils,G Beta Gamma Signaling,G Protein Signaling Mediated by Tubby,G-Protein Coupled Receptor Signaling,GABA Receptor Signaling,Glutamate Receptor Signaling,GNRH Signaling,GPCR-Mediated Nutrient Sensing in Enteroendocrine Cells,Gαi Signaling,Gαq Signaling,Gαs Signaling,Huntington's Disease Signaling,IL-1 Signaling,IL-8 Signaling,Molecular Mechanisms of Cancer,Opioid Signaling Pathway,Oxytocin In Brain Signaling Pathway,Oxytocin Signaling Pathway,P2Y Purigenic Receptor Signaling Pathway,Phospholipase C Signaling,Protein Kinase A Signaling,Relaxin Signaling,RHOGDI Signaling,Role of NFAT in Cardiac Hypertrophy,Role of NFAT in Regulation of the Immune Response,SAPK/JNK Signaling,Signaling by Rho Family GTPases,Sperm Motility,TEC Kinase Signaling,Thrombin Signaling,α-Adrenergic Signaling
hsa-miR-124-3p	miR-124-3p (and other miRNAs w/seed AAGGCAC)	-6.206	TargetScan Mouse,TargetScan Human	High (predicted),Moderate (predicted)	GPAM	CDP-diacylglycerol Biosynthesis I,Phosphatidylglycerol Biosynthesis II (Non-plastidic),Triacylglycerol Biosynthesis
hsa-miR-124-3p	miR-124-3p (and other miRNAs w/seed AAGGCAC)	-6.206	TargetScan Mouse	High (predicted)	GPR101	Breast Cancer Regulation by Stathmin1,CREB Signaling in Neurons,FAK Signaling,G-Protein Coupled Receptor Signaling,Phagosome Formation,S100 Family Signaling Pathway
hsa-miR-124-3p	miR-124-3p (and other miRNAs w/seed AAGGCAC)	-6.206	TargetScan Human	High (predicted)	GPR119	Breast Cancer Regulation by Stathmin1,CREB Signaling in Neurons,FAK Signaling,G-Protein Coupled Receptor Signaling,GPCR-Mediated Nutrient Sensing in Enteroendocrine Cells,Insulin Secretion Signaling Pathway,Phagosome Formation,S100 Family Signaling Pathway
hsa-miR-124-3p	miR-124-3p (and other miRNAs w/seed AAGGCAC)	-6.206	TargetScan Mouse,TargetScan Human	High (predicted)	GPT2	Alanine Biosynthesis II,Alanine Degradation III
hsa-miR-124-3p	miR-124-3p (and other miRNAs w/seed AAGGCAC)	-6.206	TargetScan Mouse,TargetScan Human	High (predicted),Moderate (predicted)	GRB2	14-3-3-mediated Signaling,Actin Cytoskeleton Signaling,Actin Nucleation by ARP-WASP Complex,Acute Myeloid Leukemia Signaling,Acute Phase Response Signaling,Adrenomedullin signaling pathway,Angiopoietin Signaling,Axonal Guidance Signaling,B Cell Receptor Signaling,BMP signaling pathway,Breast Cancer Regulation by Stathmin1,Cardiac Hypertrophy Signaling,CD28 Signaling in T Helper Cells,Cholecystokinin/Gastrin-mediated Signaling,Chronic Myeloid Leukemia Signaling,Clathrin-mediated Endocytosis Signaling,CNTF Signaling,Colorectal Cancer Metastasis Signaling,CREB Signaling in Neurons,CTLA4 Signaling in Cytotoxic T Lymphocytes,EGF Signaling,EIF2 Signaling,Endometrial Cancer Signaling,Endothelin-1 Signaling,Ephrin Receptor Signaling,ERB2-ERBB3 Signaling,ERBB Signaling,ERBB4 Signaling,ERK/MAPK Signaling,Erythropoietin Signaling Pathway,Estrogen Receptor Signaling,FAK Signaling,Fc Epsilon RI Signaling,FcγRIIB Signaling in B Lymphocytes,FGF Signaling,FLT3 Signaling in Hematopoietic Progenitor Cells,G Beta Gamma Signaling,G Protein Signaling Mediated by Tubby,G-Protein Coupled Receptor Signaling,Gap Junction Signaling,GDNF Family Ligand-Receptor Interactions,Glioblastoma Multiforme Signaling,Glioma Signaling,Glucocorticoid Receptor Signaling,GM-CSF Signaling,GNRH Signaling,GP6 Signaling Pathway,Gαi Signaling,HER-2 Signaling in Breast Cancer,HGF Signaling,Human Embryonic Stem Cell Pluripotency,Huntington's Disease Signaling,ICOS-ICOSL Signaling in T Helper Cells,IGF-1 Signaling,IL-2 Signaling,IL-3 Signaling,IL-4 Signaling,IL-6 Signaling,IL-7 Signaling Pathway,Insulin Receptor Signaling,Integrin Signaling,JAK/STAT Signaling,Leptin Signaling in Obesity,Macrophage Alternative Activation Signaling Pathway,Melanocyte Development and Pigmentation Signaling,Molecular Mechanisms of Cancer,Mouse Embryonic Stem Cell Pluripotency,MSP-RON Signaling In Cancer Cells Pathway,MSP-RON Signaling In Macrophages Pathway,Myelination Signaling Pathway,Natural Killer Cell Signaling,Neuregulin Signaling,Neurotrophin/TRK Signaling,NGF Signaling,Non-Small Cell Lung Cancer Signaling,Oncostatin M Signaling,Oxytocin Signaling Pathway,p70S6K Signaling,PAK Signaling,Pancreatic Adenocarcinoma Signaling,Paxillin Signaling,PDGF Signaling,Phagosome Formation,Phospholipase C Signaling,PI3K/AKT Signaling,PKCθ Signaling in T Lymphocytes,PPAR Signaling,PPARα/RXRα Activation,Prolactin Signaling,Prostate Cancer Signaling,PTEN Signaling,Pulmonary Fibrosis Idiopathic Signaling Pathway,Pulmonary Healing Signaling Pathway,Regulation of Cellular Mechanics by Calpain Protease,Regulation of eIF4 and p70S6K Signaling,Regulation of IL-2 Expression in Activated and Anergic T Lymphocytes,Regulation Of The Epithelial Mesenchymal Transition By Growth Factors Pathway,Regulation of the Epithelial-Mesenchymal Transition Pathway,Renal Cell Carcinoma Signaling,Renin-Angiotensin Signaling,Role of JAK1 and JAK3 in γc Cytokine Signaling,Role of NANOG in Mammalian Embryonic Stem Cell Pluripotency,Role of NFAT in Cardiac Hypertrophy,Role of NFAT in Regulation of the Immune Response,Role Of Osteoclasts In Rheumatoid Arthritis Signaling Pathway,SAPK/JNK Signaling,Synaptogenesis Signaling Pathway,Systemic Lupus Erythematosus In B Cell Signaling Pathway,Systemic Lupus Erythematosus In T Cell Signaling Pathway,Systemic Lupus Erythematosus Signaling,T Cell Receptor Signaling,Telomerase Signaling,TGF-β Signaling,Th1 and Th2 Activation Pathway,Th1 Pathway,Th2 Pathway,Thrombin Signaling,Thrombopoietin Signaling,TREM1 Signaling,VEGF Family Ligand-Receptor Interactions,VEGF Signaling,Wound Healing Signaling Pathway
hsa-miR-124-3p	miR-124-3p (and other miRNAs w/seed AAGGCAC)	-6.206	TargetScan Mouse	High (predicted)	GRIA4	Amyotrophic Lateral Sclerosis Signaling,Calcium Signaling,Circadian Rhythm Signaling,CREB Signaling in Neurons,Endocannabinoid Neuronal Synapse Pathway,Gap Junction Signaling,Glutamate Receptor Signaling,Neuropathic Pain Signaling In Dorsal Horn Neurons,Neurovascular Coupling Signaling Pathway,Synaptic Long Term Depression,Synaptic Long Term Potentiation,Synaptogenesis Signaling Pathway
hsa-miR-124-3p	miR-124-3p (and other miRNAs w/seed AAGGCAC)	-6.206	TargetScan Mouse	High (predicted)	GRXCR2
hsa-miR-124-3p	miR-124-3p (and other miRNAs w/seed AAGGCAC)	-6.206	TargetScan Mouse,Ingenuity Expert Findings	Experimentally Observed,Moderate (predicted)	GSK3B	14-3-3-mediated Signaling,Adrenomedullin signaling pathway,Amyloid Processing,Apelin Liver Signaling Pathway,Autophagy,Axonal Guidance Signaling,B Cell Receptor Signaling,Basal Cell Carcinoma Signaling,BEX2 Signaling Pathway,Cardiac Hypertrophy Signaling,Cardiac Hypertrophy Signaling (Enhanced),CDC42 Signaling,CDX Gastrointestinal Cancer Signaling Pathway,Cell Cycle: G1/S Checkpoint Regulation,Chronic Myeloid Leukemia Signaling,Circadian Rhythm Signaling,CLEAR Signaling Pathway,Colorectal Cancer Metastasis Signaling,Coronavirus Replication Pathway,CTLA4 Signaling in Cytotoxic T Lymphocytes,Cyclins and Cell Cycle Regulation,Dilated Cardiomyopathy Signaling Pathway,Docosahexaenoic Acid (DHA) Signaling,EIF2 Signaling,Endocannabinoid Cancer Inhibition Pathway,Endocannabinoid Developing Neuron Pathway,Endometrial Cancer Signaling,ERB2-ERBB3 Signaling,ERBB Signaling,Erythropoietin Signaling Pathway,Estrogen Receptor Signaling,Factors Promoting Cardiogenesis in Vertebrates,FAK Signaling,FAT10 Cancer Signaling Pathway,G-Protein Coupled Receptor Signaling,Glioblastoma Multiforme Signaling,GP6 Signaling Pathway,Gαq Signaling,Hepatic Fibrosis Signaling Pathway,HER-2 Signaling in Breast Cancer,Human Embryonic Stem Cell Pluripotency,ID1 Signaling Pathway,IL-10 Signaling,IL-17 Signaling,IL-17A Signaling in Airway Cells,IL-17A Signaling in Fibroblasts,IL-7 Signaling Pathway,ILK Signaling,Insulin Receptor Signaling,Integrin Signaling,Molecular Mechanisms of Cancer,Mouse Embryonic Stem Cell Pluripotency,MSP-RON Signaling In Cancer Cells Pathway,Myelination Signaling Pathway,NAD Signaling Pathway,Neuroinflammation Signaling Pathway,NF-κB Signaling,NRF2-mediated Oxidative Stress Response,Opioid Signaling Pathway,Ovarian Cancer Signaling,Oxytocin Signaling Pathway,p53 Signaling,PD-1, PD-L1 cancer immunotherapy pathway,PI3K/AKT Signaling,Polyamine Regulation in Colon Cancer,Prostate Cancer Signaling,Protein Kinase A Signaling,PTEN Signaling,Pulmonary Fibrosis Idiopathic Signaling Pathway,Reelin Signaling in Neurons,Regulation Of The Epithelial Mesenchymal Transition By Growth Factors Pathway,Regulation Of The Epithelial Mesenchymal Transition In Development Pathway,Regulation of the Epithelial-Mesenchymal Transition Pathway,Role of Macrophages, Fibroblasts and Endothelial Cells in Rheumatoid Arthritis,Role of NANOG in Mammalian Embryonic Stem Cell Pluripotency,Role of NFAT in Cardiac Hypertrophy,Role of NFAT in Regulation of the Immune Response,Role Of Osteoblasts In Rheumatoid Arthritis Signaling Pathway,Role of Osteoblasts, Osteoclasts and Chondrocytes in Rheumatoid Arthritis,Role Of Osteoclasts In Rheumatoid Arthritis Signaling Pathway,Role of PI3K/AKT Signaling in the Pathogenesis of Influenza,Role of WNT/GSK-3β Signaling in the Pathogenesis of Influenza,S100 Family Signaling Pathway,Semaphorin Neuronal Repulsive Signaling Pathway,Sertoli Cell-Sertoli Cell Junction Signaling,Sirtuin Signaling Pathway,Sonic Hedgehog Signaling,Synaptogenesis Signaling Pathway,Systemic Lupus Erythematosus In B Cell Signaling Pathway,T Cell Receptor Signaling,Thyroid Cancer Signaling,WNT/Ca+ pathway,WNT/β-catenin Signaling
hsa-miR-124-3p	miR-124-3p (and other miRNAs w/seed AAGGCAC)	-6.206	TargetScan Mouse,TarBase,TargetScan Human,miRecords	Experimentally Observed,High (predicted),Moderate (predicted)	GSN	Actin Cytoskeleton Signaling,Germ Cell-Sertoli Cell Junction Signaling,Integrin Signaling,RANK Signaling in Osteoclasts,Regulation of Actin-based Motility by Rho,Role of Osteoblasts, Osteoclasts and Chondrocytes in Rheumatoid Arthritis,Role Of Osteoclasts In Rheumatoid Arthritis Signaling Pathway
hsa-miR-124-3p	miR-124-3p (and other miRNAs w/seed AAGGCAC)	-6.206	TargetScan Mouse,TargetScan Human	High (predicted)	GSTK1	Apelin Adipocyte Signaling Pathway,Aryl Hydrocarbon Receptor Signaling,Glutathione Redox Reactions I,Glutathione-mediated Detoxification,LPS/IL-1 Mediated Inhibition of RXR Function,Mitochondrial Dysfunction,NRF2-mediated Oxidative Stress Response,Xenobiotic Metabolism AHR Signaling Pathway,Xenobiotic Metabolism CAR Signaling Pathway,Xenobiotic Metabolism General Signaling Pathway,Xenobiotic Metabolism PXR Signaling Pathway,Xenobiotic Metabolism Signaling
hsa-miR-124-3p	miR-124-3p (and other miRNAs w/seed AAGGCAC)	-6.206	TargetScan Mouse	High (predicted)	Gstt3	Apelin Adipocyte Signaling Pathway,Glutathione Redox Reactions I,Glutathione-mediated Detoxification,Mitochondrial Dysfunction
hsa-miR-124-3p	miR-124-3p (and other miRNAs w/seed AAGGCAC)	-6.206	TarBase,TargetScan Human,miRecords	Experimentally Observed,Moderate (predicted)	GTPBP8
hsa-miR-124-3p	miR-124-3p (and other miRNAs w/seed AAGGCAC)	-6.206	TargetScan Human	High (predicted)	GXYLT1
hsa-miR-124-3p	miR-124-3p (and other miRNAs w/seed AAGGCAC)	-6.206	TargetScan Mouse	High (predicted)	GYS1	AMPK Signaling,Glycogen Biosynthesis II (from UDP-D-Glucose),Gαq Signaling,Insulin Receptor Signaling,PI3K/AKT Signaling,Protein Kinase A Signaling,α-Adrenergic Signaling
hsa-miR-124-3p	miR-124-3p (and other miRNAs w/seed AAGGCAC)	-6.206	TargetScan Mouse	High (predicted)	Gzmn	Immunogenic Cell Death Signaling Pathway
hsa-miR-124-3p	miR-124-3p (and other miRNAs w/seed AAGGCAC)	-6.206	TargetScan Mouse	High (predicted)	H4C15	DNA Methylation and Transcriptional Repression Signaling,Macrophage Alternative Activation Signaling Pathway,NER (Nucleotide Excision Repair, Enhanced Pathway),Neutrophil Extracellular Trap Signaling Pathway,Transcriptional Regulatory Network in Embryonic Stem Cells
hsa-miR-124-3p	miR-124-3p (and other miRNAs w/seed AAGGCAC)	-6.206	TargetScan Mouse,TarBase,TargetScan Human,miRecords	Experimentally Observed,Moderate (predicted)	HADH	Fatty Acid β-oxidation I,Glutaryl-CoA Degradation,LXR/RXR Activation,Tryptophan Degradation III (Eukaryotic)
hsa-miR-124-3p	miR-124-3p (and other miRNAs w/seed AAGGCAC)	-6.206	TargetScan Mouse,TargetScan Human	High (predicted),Moderate (predicted)	HADHA	Fatty Acid β-oxidation I,Glutaryl-CoA Degradation,Isoleucine Degradation I,Ketogenesis,Ketolysis,Mevalonate Pathway I,Superpathway of Cholesterol Biosynthesis,Superpathway of Geranylgeranyldiphosphate Biosynthesis I (via Mevalonate),Tryptophan Degradation III (Eukaryotic),Valine Degradation I
hsa-miR-124-3p	miR-124-3p (and other miRNAs w/seed AAGGCAC)	-6.206	TarBase,miRecords	Experimentally Observed	HADHB	Fatty Acid β-oxidation I,Glutaryl-CoA Degradation,Isoleucine Degradation I,Ketogenesis,Ketolysis,Mevalonate Pathway I,Superpathway of Cholesterol Biosynthesis,Superpathway of Geranylgeranyldiphosphate Biosynthesis I (via Mevalonate),Tryptophan Degradation III (Eukaryotic),Valine Degradation I
hsa-miR-124-3p	miR-124-3p (and other miRNAs w/seed AAGGCAC)	-6.206	TargetScan Mouse,Ingenuity Expert Findings,TargetScan Human	Experimentally Observed,Moderate (predicted)	HDAC4	Adipogenesis pathway,Apelin Endothelial Signaling Pathway,Bladder Cancer Signaling,Calcium Signaling,Cardiac Hypertrophy Signaling (Enhanced),Cell Cycle: G1/S Checkpoint Regulation,Chronic Myeloid Leukemia Signaling,Coronavirus Pathogenesis Pathway,Cyclins and Cell Cycle Regulation,Glioma Signaling,Hereditary Breast Cancer Signaling,Huntington's Disease Signaling,Molecular Mechanisms of Cancer,Myelination Signaling Pathway,Non-Small Cell Lung Cancer Signaling,Osteoarthritis Pathway,Ovarian Cancer Signaling,Pancreatic Adenocarcinoma Signaling,Phospholipase C Signaling,Prostate Cancer Signaling,Role of NFAT in Cardiac Hypertrophy,Small Cell Lung Cancer Signaling,Telomerase Signaling,Xenobiotic Metabolism AHR Signaling Pathway,Xenobiotic Metabolism Signaling
hsa-miR-124-3p	miR-124-3p (and other miRNAs w/seed AAGGCAC)	-6.206	Ingenuity Expert Findings	Experimentally Observed	HDAC5	Adipogenesis pathway,Apelin Endothelial Signaling Pathway,Bladder Cancer Signaling,Calcium Signaling,Cardiac Hypertrophy Signaling (Enhanced),Cell Cycle: G1/S Checkpoint Regulation,Chronic Myeloid Leukemia Signaling,Coronavirus Pathogenesis Pathway,Cyclins and Cell Cycle Regulation,Glioma Signaling,Hereditary Breast Cancer Signaling,Huntington's Disease Signaling,Molecular Mechanisms of Cancer,Myelination Signaling Pathway,Non-Small Cell Lung Cancer Signaling,Ovarian Cancer Signaling,Pancreatic Adenocarcinoma Signaling,Phospholipase C Signaling,Prostate Cancer Signaling,Role of NFAT in Cardiac Hypertrophy,Small Cell Lung Cancer Signaling,Telomerase Signaling,Xenobiotic Metabolism AHR Signaling Pathway,Xenobiotic Metabolism Signaling
hsa-miR-124-3p	miR-124-3p (and other miRNAs w/seed AAGGCAC)	-6.206	TargetScan Mouse,TarBase,miRecords	Experimentally Observed,High (predicted)	HEBP2
hsa-miR-124-3p	miR-124-3p (and other miRNAs w/seed AAGGCAC)	-6.206	TargetScan Mouse,TargetScan Human	High (predicted),Moderate (predicted)	HECTD2
hsa-miR-124-3p	miR-124-3p (and other miRNAs w/seed AAGGCAC)	-6.206	miRecords	Experimentally Observed	HES1	Chronic Myeloid Leukemia Signaling,Estrogen Receptor Signaling,Notch Signaling,Osteoarthritis Pathway,Pulmonary Fibrosis Idiopathic Signaling Pathway,VDR/RXR Activation
hsa-miR-124-3p	miR-124-3p (and other miRNAs w/seed AAGGCAC)	-6.206	TargetScan Human	High (predicted)	HLA-DPB1	Allograft Rejection Signaling,Altered T Cell and B Cell Signaling in Rheumatoid Arthritis,Antigen Presentation Pathway,Autoimmune Thyroid Disease Signaling,B Cell Development,Calcium-induced T Lymphocyte Apoptosis,CD28 Signaling in T Helper Cells,CDC42 Signaling,CTLA4 Signaling in Cytotoxic T Lymphocytes,Dendritic Cell Maturation,Glucocorticoid Receptor Signaling,Graft-versus-Host Disease Signaling,ICOS-ICOSL Signaling in T Helper Cells,IL-10 Signaling,IL-4 Signaling,Macrophage Alternative Activation Signaling Pathway,Macrophage Classical Activation Signaling Pathway,MSP-RON Signaling In Macrophages Pathway,Multiple Sclerosis Signaling Pathway,Neuroinflammation Signaling Pathway,NUR77 Signaling in T Lymphocytes,OX40 Signaling Pathway,Pathogen Induced Cytokine Storm Signaling Pathway,PD-1, PD-L1 cancer immunotherapy pathway,PKCθ Signaling in T Lymphocytes,Role of NFAT in Regulation of the Immune Response,Systemic Lupus Erythematosus In T Cell Signaling Pathway,T Cell Exhaustion Signaling Pathway,T Cell Receptor Signaling,T Helper Cell Differentiation,Th1 and Th2 Activation Pathway,Th1 Pathway,Th2 Pathway,Type I Diabetes Mellitus Signaling
hsa-miR-124-3p	miR-124-3p (and other miRNAs w/seed AAGGCAC)	-6.206	Ingenuity Expert Findings	Experimentally Observed	Hoxa11os
hsa-miR-124-3p	miR-124-3p (and other miRNAs w/seed AAGGCAC)	-6.206	TargetScan Human	High (predicted)	HRCT1
hsa-miR-124-3p	miR-124-3p (and other miRNAs w/seed AAGGCAC)	-6.206	TargetScan Mouse	High (predicted)	HSD3B1	Androgen Biosynthesis,Glucocorticoid Biosynthesis,Mineralocorticoid Biosynthesis
hsa-miR-124-3p	miR-124-3p (and other miRNAs w/seed AAGGCAC)	-6.206	TarBase,TargetScan Human,miRecords	Experimentally Observed,Moderate (predicted)	HTATIP2
hsa-miR-124-3p	miR-124-3p (and other miRNAs w/seed AAGGCAC)	-6.206	TargetScan Human	High (predicted)	IAPP
hsa-miR-124-3p	miR-124-3p (and other miRNAs w/seed AAGGCAC)	-6.206	TargetScan Mouse	High (predicted)	IFIT1	Interferon Signaling
hsa-miR-124-3p	miR-124-3p (and other miRNAs w/seed AAGGCAC)	-6.206	TarBase,TargetScan Human,miRecords	Experimentally Observed,Moderate (predicted)	IFRD2
hsa-miR-124-3p	miR-124-3p (and other miRNAs w/seed AAGGCAC)	-6.206	TargetScan Human	High (predicted)	IL11	Airway Pathology in Chronic Obstructive Pulmonary Disease,Cardiac Hypertrophy Signaling (Enhanced),CDX Gastrointestinal Cancer Signaling Pathway,Erythropoietin Signaling Pathway,Hematopoiesis from Pluripotent Stem Cells,Hepatic Cholestasis,HMGB1 Signaling,IL-17 Signaling,Macrophage Classical Activation Signaling Pathway,Multiple Sclerosis Signaling Pathway,NOD1/2 Signaling Pathway,Pathogen Induced Cytokine Storm Signaling Pathway,Pulmonary Fibrosis Idiopathic Signaling Pathway,Role of IL-17F in Allergic Inflammatory Airway Diseases,Role of JAK family kinases in IL-6-type Cytokine Signaling,Role of NFAT in Cardiac Hypertrophy,Role Of Osteoblasts In Rheumatoid Arthritis Signaling Pathway,Role of Osteoblasts, Osteoclasts and Chondrocytes in Rheumatoid Arthritis,Role of Pattern Recognition Receptors in Recognition of Bacteria and Viruses,Systemic Lupus Erythematosus In B Cell Signaling Pathway,Wound Healing Signaling Pathway
hsa-miR-124-3p	miR-124-3p (and other miRNAs w/seed AAGGCAC)	-6.206	TargetScan Mouse	High (predicted)	ILDR2
hsa-miR-124-3p	miR-124-3p (and other miRNAs w/seed AAGGCAC)	-6.206	TargetScan Mouse,TargetScan Human	High (predicted),Moderate (predicted)	IMP3
hsa-miR-124-3p	miR-124-3p (and other miRNAs w/seed AAGGCAC)	-6.206	TarBase,TargetScan Human,miRecords	Experimentally Observed,Moderate (predicted)	INO80C
hsa-miR-124-3p	miR-124-3p (and other miRNAs w/seed AAGGCAC)	-6.206	TargetScan Mouse,TarBase,TargetScan Human,miRecords	Experimentally Observed,High (predicted)	IQGAP1	Actin Cytoskeleton Signaling,CDC42 Signaling,Epithelial Adherens Junction Signaling,Germ Cell-Sertoli Cell Junction Signaling,IL-8 Signaling,RAC Signaling,Remodeling of Epithelial Adherens Junctions,S100 Family Signaling Pathway,Signaling by Rho Family GTPases
hsa-miR-124-3p	miR-124-3p (and other miRNAs w/seed AAGGCAC)	-6.206	TargetScan Mouse,TargetScan Human	High (predicted),Moderate (predicted)	ITGA7	Actin Cytoskeleton Signaling,Actin Nucleation by ARP-WASP Complex,Axonal Guidance Signaling,Cardiac Hypertrophy Signaling (Enhanced),Caveolar-mediated Endocytosis Signaling,CDC42 Signaling,Ephrin Receptor Signaling,ERK/MAPK Signaling,FAK Signaling,Hepatic Fibrosis Signaling Pathway,HGF Signaling,Integrin Signaling,Molecular Mechanisms of Cancer,Neuregulin Signaling,Osteoarthritis Pathway,PAK Signaling,Paxillin Signaling,Phagosome Formation,Phospholipase C Signaling,PI3K/AKT Signaling,PTEN Signaling,RAC Signaling,Regulation of Actin-based Motility by Rho,Regulation of Cellular Mechanics by Calpain Protease,Regulation of eIF4 and p70S6K Signaling,RHOGDI Signaling,Semaphorin Neuronal Repulsive Signaling Pathway,Sertoli Cell-Sertoli Cell Junction Signaling,Signaling by Rho Family GTPases,TEC Kinase Signaling
hsa-miR-124-3p	miR-124-3p (and other miRNAs w/seed AAGGCAC)	-6.206	TargetScan Mouse,TarBase,TargetScan Human,miRecords	Experimentally Observed,High (predicted)	ITGB1	Actin Cytoskeleton Signaling,Actin Nucleation by ARP-WASP Complex,Agranulocyte Adhesion and Diapedesis,Agrin Interactions at Neuromuscular Junction,Axonal Guidance Signaling,Cardiac Hypertrophy Signaling (Enhanced),Caveolar-mediated Endocytosis Signaling,CDC42 Signaling,CDK5 Signaling,Chronic Myeloid Leukemia Signaling,Clathrin-mediated Endocytosis Signaling,CTLA4 Signaling in Cytotoxic T Lymphocytes,Ephrin Receptor Signaling,ERK/MAPK Signaling,FAK Signaling,Germ Cell-Sertoli Cell Junction Signaling,Granulocyte Adhesion and Diapedesis,Hepatic Fibrosis Signaling Pathway,HER-2 Signaling in Breast Cancer,HGF Signaling,ILK Signaling,Integrin Signaling,Leukocyte Extravasation Signaling,Macropinocytosis Signaling,Molecular Mechanisms of Cancer,MSP-RON Signaling In Cancer Cells Pathway,Myelination Signaling Pathway,Natural Killer Cell Signaling,Neuregulin Signaling,Neutrophil Extracellular Trap Signaling Pathway,NF-κB Activation by Viruses,Osteoarthritis Pathway,PAK Signaling,Paxillin Signaling,Phagosome Formation,Phospholipase C Signaling,PI3K/AKT Signaling,PTEN Signaling,Pulmonary Fibrosis Idiopathic Signaling Pathway,RAC Signaling,Reelin Signaling in Neurons,Regulation of Actin-based Motility by Rho,Regulation of Cellular Mechanics by Calpain Protease,Regulation of eIF4 and p70S6K Signaling,RHOGDI Signaling,Role Of Chondrocytes In Rheumatoid Arthritis Signaling Pathway,Role of Tissue Factor in Cancer,Semaphorin Neuronal Repulsive Signaling Pathway,Semaphorin Signaling in Neurons,Sertoli Cell-Sertoli Cell Junction Signaling,Signaling by Rho Family GTPases,T Cell Receptor Signaling,TEC Kinase Signaling,TREM1 Signaling,Virus Entry via Endocytic Pathways,Wound Healing Signaling Pathway
hsa-miR-124-3p	miR-124-3p (and other miRNAs w/seed AAGGCAC)	-6.206	TargetScan Human	High (predicted)	ITGB3	Actin Cytoskeleton Signaling,Actin Nucleation by ARP-WASP Complex,Axonal Guidance Signaling,Cardiac Hypertrophy Signaling (Enhanced),Caveolar-mediated Endocytosis Signaling,CDC42 Signaling,Clathrin-mediated Endocytosis Signaling,Ephrin Receptor Signaling,ERK/MAPK Signaling,FAK Signaling,Glioma Invasiveness Signaling,GP6 Signaling Pathway,Hepatic Fibrosis Signaling Pathway,HER-2 Signaling in Breast Cancer,HGF Signaling,IL-8 Signaling,ILK Signaling,Integrin Signaling,Macropinocytosis Signaling,Molecular Mechanisms of Cancer,Myelination Signaling Pathway,Neuregulin Signaling,NF-κB Activation by Viruses,Osteoarthritis Pathway,P2Y Purigenic Receptor Signaling Pathway,PAK Signaling,Paxillin Signaling,Phagosome Formation,Phospholipase C Signaling,PI3K/AKT Signaling,PTEN Signaling,RAC Signaling,Regulation of Actin-based Motility by Rho,Regulation of Cellular Mechanics by Calpain Protease,Regulation of eIF4 and p70S6K Signaling,RHOGDI Signaling,Role of Osteoblasts, Osteoclasts and Chondrocytes in Rheumatoid Arthritis,Role Of Osteoclasts In Rheumatoid Arthritis Signaling Pathway,Role of Tissue Factor in Cancer,Semaphorin Neuronal Repulsive Signaling Pathway,Sertoli Cell-Sertoli Cell Junction Signaling,Signaling by Rho Family GTPases,TEC Kinase Signaling,Tumor Microenvironment Pathway,Virus Entry via Endocytic Pathways
hsa-miR-124-3p	miR-124-3p (and other miRNAs w/seed AAGGCAC)	-6.206	TargetScan Mouse,TargetScan Human	High (predicted),Moderate (predicted)	ITPR3	Adrenomedullin signaling pathway,Aldosterone Signaling in Epithelial Cells,Androgen Signaling,Calcium Signaling,Calcium-induced T Lymphocyte Apoptosis,Cardiac Hypertrophy Signaling (Enhanced),CCR3 Signaling in Eosinophils,CCR5 Signaling in Macrophages,CD28 Signaling in T Helper Cells,Cellular Effects of Sildenafil (Viagra),Cholecystokinin/Gastrin-mediated Signaling,Circadian Rhythm Signaling,CLEAR Signaling Pathway,Corticotropin Releasing Hormone Signaling,CREB Signaling in Neurons,CXCR4 Signaling,Dilated Cardiomyopathy Signaling Pathway,Dopamine-DARPP32 Feedback in cAMP Signaling,EGF Signaling,Endocannabinoid Neuronal Synapse Pathway,Endothelin-1 Signaling,eNOS Signaling,Erythropoietin Signaling Pathway,FcγRIIB Signaling in B Lymphocytes,fMLP Signaling in Neutrophils,G Beta Gamma Signaling,GABA Receptor Signaling,Gap Junction Signaling,GDNF Family Ligand-Receptor Interactions,Glioblastoma Multiforme Signaling,GNRH Signaling,GPCR-Mediated Integration of Enteroendocrine Signaling Exemplified by an L Cell,GPCR-Mediated Nutrient Sensing in Enteroendocrine Cells,Gustation Pathway,Gαq Signaling,ICOS-ICOSL Signaling in T Helper Cells,Insulin Secretion Signaling Pathway,Mitochondrial Dysfunction,Netrin Signaling,Neuropathic Pain Signaling In Dorsal Horn Neurons,Neurovascular Coupling Signaling Pathway,Neutrophil Extracellular Trap Signaling Pathway,Nitric Oxide Signaling in the Cardiovascular System,nNOS Signaling in Skeletal Muscle Cells,Non-Small Cell Lung Cancer Signaling,Opioid Signaling Pathway,Oxytocin In Brain Signaling Pathway,Oxytocin Signaling Pathway,Phagosome Formation,Phospholipase C Signaling,PI3K Signaling in B Lymphocytes,PKCθ Signaling in T Lymphocytes,Protein Kinase A Signaling,Renin-Angiotensin Signaling,Role of NFAT in Cardiac Hypertrophy,Role of NFAT in Regulation of the Immune Response,S100 Family Signaling Pathway,Senescence Pathway,Sperm Motility,Synaptic Long Term Depression,Synaptic Long Term Potentiation,Thrombin Signaling,Type II Diabetes Mellitus Signaling,White Adipose Tissue Browning Pathway,α-Adrenergic Signaling
hsa-miR-124-3p	miR-124-3p (and other miRNAs w/seed AAGGCAC)	-6.206	TargetScan Mouse,TarBase,TargetScan Human,miRecords	Experimentally Observed,Moderate (predicted)	ITPRID2
hsa-miR-124-3p	miR-124-3p (and other miRNAs w/seed AAGGCAC)	-6.206	TargetScan Mouse,TargetScan Human	High (predicted)	JADE1
hsa-miR-124-3p	miR-124-3p (and other miRNAs w/seed AAGGCAC)	-6.206	TargetScan Mouse,TargetScan Human,miRecords	Experimentally Observed,Moderate (predicted)	JAG1	Notch Signaling,Osteoarthritis Pathway,Pulmonary Fibrosis Idiopathic Signaling Pathway,Pulmonary Healing Signaling Pathway,Regulation Of The Epithelial Mesenchymal Transition In Development Pathway,Regulation of the Epithelial-Mesenchymal Transition Pathway,Th1 and Th2 Activation Pathway,Th2 Pathway
hsa-miR-124-3p	miR-124-3p (and other miRNAs w/seed AAGGCAC)	-6.206	TargetScan Mouse,miRecords	Experimentally Observed,Moderate (predicted)	JAKMIP1
hsa-miR-124-3p	miR-124-3p (and other miRNAs w/seed AAGGCAC)	-6.206	TargetScan Mouse,TarBase,TargetScan Human,miRecords	Experimentally Observed,High (predicted),Moderate (predicted)	KANK1
hsa-miR-124-3p	miR-124-3p (and other miRNAs w/seed AAGGCAC)	-6.206	TargetScan Mouse,TarBase,TargetScan Human,miRecords	Experimentally Observed,High (predicted),Moderate (predicted)	KATNA1
hsa-miR-124-3p	miR-124-3p (and other miRNAs w/seed AAGGCAC)	-6.206	TargetScan Mouse,TargetScan Human	High (predicted)	KCNK10
hsa-miR-124-3p	miR-124-3p (and other miRNAs w/seed AAGGCAC)	-6.206	TargetScan Mouse,TargetScan Human	High (predicted)	KCNK2
hsa-miR-124-3p	miR-124-3p (and other miRNAs w/seed AAGGCAC)	-6.206	TargetScan Human	High (predicted)	KIAA0040
hsa-miR-124-3p	miR-124-3p (and other miRNAs w/seed AAGGCAC)	-6.206	TargetScan Human	High (predicted)	KIAA1671
hsa-miR-124-3p	miR-124-3p (and other miRNAs w/seed AAGGCAC)	-6.206	TargetScan Human	High (predicted)	KIF13B
hsa-miR-124-3p	miR-124-3p (and other miRNAs w/seed AAGGCAC)	-6.206	TargetScan Mouse,miRecords	Experimentally Observed,Moderate (predicted)	KLF15
hsa-miR-124-3p	miR-124-3p (and other miRNAs w/seed AAGGCAC)	-6.206	TargetScan Mouse,TarBase,TargetScan Human,miRecords	Experimentally Observed,High (predicted),Moderate (predicted)	KLHL24
hsa-miR-124-3p	miR-124-3p (and other miRNAs w/seed AAGGCAC)	-6.206	TargetScan Mouse,TargetScan Human	High (predicted),Moderate (predicted)	KPNA3	RAN Signaling,Role of NFAT in Regulation of the Immune Response,Role of PI3K/AKT Signaling in the Pathogenesis of Influenza
hsa-miR-124-3p	miR-124-3p (and other miRNAs w/seed AAGGCAC)	-6.206	TargetScan Mouse	High (predicted)	KRTAP3-3
hsa-miR-124-3p	miR-124-3p (and other miRNAs w/seed AAGGCAC)	-6.206	TargetScan Mouse	High (predicted)	KYAT1
hsa-miR-124-3p	miR-124-3p (and other miRNAs w/seed AAGGCAC)	-6.206	TargetScan Mouse,TarBase,TargetScan Human,miRecords	Experimentally Observed,High (predicted),Moderate (predicted)	LAMC1	Agrin Interactions at Neuromuscular Junction,CDK5 Signaling,GP6 Signaling Pathway,Myelination Signaling Pathway,Wound Healing Signaling Pathway
hsa-miR-124-3p	miR-124-3p (and other miRNAs w/seed AAGGCAC)	-6.206	TargetScan Mouse,TargetScan Human	High (predicted)	LCOR
hsa-miR-124-3p	miR-124-3p (and other miRNAs w/seed AAGGCAC)	-6.206	TargetScan Mouse	High (predicted)	LCP1
hsa-miR-124-3p	miR-124-3p (and other miRNAs w/seed AAGGCAC)	-6.206	miRecords	Experimentally Observed	LDLR	Clathrin-mediated Endocytosis Signaling,LXR/RXR Activation,TR/RXR Activation
hsa-miR-124-3p	miR-124-3p (and other miRNAs w/seed AAGGCAC)	-6.206	TargetScan Mouse,TarBase,TargetScan Human,miRecords	Experimentally Observed,Moderate (predicted)	LDLRAP1	Clathrin-mediated Endocytosis Signaling
hsa-miR-124-3p	miR-124-3p (and other miRNAs w/seed AAGGCAC)	-6.206	TargetScan Mouse	High (predicted)	LEKR1
hsa-miR-124-3p	miR-124-3p (and other miRNAs w/seed AAGGCAC)	-6.206	TargetScan Human	High (predicted)	LEPROT
hsa-miR-124-3p	miR-124-3p (and other miRNAs w/seed AAGGCAC)	-6.206	TargetScan Mouse	High (predicted)	LGALS3
hsa-miR-124-3p	miR-124-3p (and other miRNAs w/seed AAGGCAC)	-6.206	TargetScan Mouse,TargetScan Human	High (predicted)	LHX2	Hepatic Fibrosis / Hepatic Stellate Cell Activation
hsa-miR-124-3p	miR-124-3p (and other miRNAs w/seed AAGGCAC)	-6.206	TargetScan Human	High (predicted)	LHX9
hsa-miR-124-3p	miR-124-3p (and other miRNAs w/seed AAGGCAC)	-6.206	TargetScan Mouse,TarBase,miRecords	Experimentally Observed,Moderate (predicted)	LIMCH1
hsa-miR-124-3p	miR-124-3p (and other miRNAs w/seed AAGGCAC)	-6.206	TargetScan Human	High (predicted)	LINC01560
hsa-miR-124-3p	miR-124-3p (and other miRNAs w/seed AAGGCAC)	-6.206	TargetScan Mouse,TarBase,TargetScan Human,miRecords	Experimentally Observed,High (predicted),Moderate (predicted)	LITAF
hsa-miR-124-3p	miR-124-3p (and other miRNAs w/seed AAGGCAC)	-6.206	TargetScan Human	High (predicted)	LMAN2L
hsa-miR-124-3p	miR-124-3p (and other miRNAs w/seed AAGGCAC)	-6.206	TargetScan Mouse,TargetScan Human	High (predicted),Moderate (predicted)	LMF2
hsa-miR-124-3p	miR-124-3p (and other miRNAs w/seed AAGGCAC)	-6.206	TarBase,miRecords	Experimentally Observed	LMNB1	Granzyme A Signaling,Granzyme B Signaling,Mechanisms of Viral Exit from Host Cells,Myelination Signaling Pathway
hsa-miR-124-3p	miR-124-3p (and other miRNAs w/seed AAGGCAC)	-6.206	TargetScan Mouse	High (predicted)	LNPK
hsa-miR-124-3p	miR-124-3p (and other miRNAs w/seed AAGGCAC)	-6.206	TargetScan Mouse,TargetScan Human	High (predicted),Moderate (predicted)	LPP
hsa-miR-124-3p	miR-124-3p (and other miRNAs w/seed AAGGCAC)	-6.206	TargetScan Mouse,TarBase,TargetScan Human,miRecords	Experimentally Observed,High (predicted)	LRRC1
hsa-miR-124-3p	miR-124-3p (and other miRNAs w/seed AAGGCAC)	-6.206	TargetScan Mouse,TargetScan Human	High (predicted)	LRRC57
hsa-miR-124-3p	miR-124-3p (and other miRNAs w/seed AAGGCAC)	-6.206	TarBase,TargetScan Human,miRecords	Experimentally Observed,High (predicted)	LRRC58
hsa-miR-124-3p	miR-124-3p (and other miRNAs w/seed AAGGCAC)	-6.206	TargetScan Mouse	High (predicted)	LUC7L2
hsa-miR-124-3p	miR-124-3p (and other miRNAs w/seed AAGGCAC)	-6.206	TargetScan Human	High (predicted)	LYSMD3
hsa-miR-124-3p	miR-124-3p (and other miRNAs w/seed AAGGCAC)	-6.206	TarBase,miRecords	Experimentally Observed	MAD2L2	FAT10 Cancer Signaling Pathway,Kinetochore Metaphase Signaling Pathway
hsa-miR-124-3p	miR-124-3p (and other miRNAs w/seed AAGGCAC)	-6.206	TargetScan Mouse,TarBase,TargetScan Human	Experimentally Observed,High (predicted)	MAGT1
hsa-miR-124-3p	miR-124-3p (and other miRNAs w/seed AAGGCAC)	-6.206	TargetScan Mouse,TarBase,TargetScan Human,miRecords	Experimentally Observed,High (predicted)	MAN2A1
hsa-miR-124-3p	miR-124-3p (and other miRNAs w/seed AAGGCAC)	-6.206	TargetScan Mouse,TargetScan Human	High (predicted)	MANBAL
hsa-miR-124-3p	miR-124-3p (and other miRNAs w/seed AAGGCAC)	-6.206	TargetScan Mouse,TargetScan Human	High (predicted),Moderate (predicted)	MAP2K4	14-3-3-mediated Signaling,4-1BB Signaling in T Lymphocytes,Activation of IRF by Cytosolic Pattern Recognition Receptors,Acute Myeloid Leukemia Signaling,Acute Phase Response Signaling,Adrenomedullin signaling pathway,Agrin Interactions at Neuromuscular Junction,Antioxidant Action of Vitamin C,Apelin Endothelial Signaling Pathway,Apelin Liver Signaling Pathway,Apelin Pancreas Signaling Pathway,Apoptosis Signaling,April Mediated Signaling,ATM Signaling,Autophagy,B Cell Activating Factor Signaling,B Cell Receptor Signaling,BER (Base Excision Repair) Pathway,BEX2 Signaling Pathway,BMP signaling pathway,Cardiac Hypertrophy Signaling,Cardiac Hypertrophy Signaling (Enhanced),CCR5 Signaling in Macrophages,CD27 Signaling in Lymphocytes,CD28 Signaling in T Helper Cells,CD40 Signaling,CDC42 Signaling,Ceramide Signaling,Chaperone Mediated Autophagy Signaling Pathway,Cholecystokinin/Gastrin-mediated Signaling,Circadian Rhythm Signaling,Colorectal Cancer Metastasis Signaling,Coronavirus Pathogenesis Pathway,CTLA4 Signaling in Cytotoxic T Lymphocytes,CXCR4 Signaling,Death Receptor Signaling,Dendritic Cell Maturation,EGF Signaling,Endocannabinoid Cancer Inhibition Pathway,Endocannabinoid Developing Neuron Pathway,ERBB Signaling,Factors Promoting Cardiogenesis in Vertebrates,FAK Signaling,Fc Epsilon RI Signaling,FcγRIIB Signaling in B Lymphocytes,FXR/RXR Activation,G-Protein Coupled Receptor Signaling,GADD45 Signaling,GDNF Family Ligand-Receptor Interactions,Germ Cell-Sertoli Cell Junction Signaling,Glucocorticoid Receptor Signaling,GNRH Signaling,Gα12/13 Signaling,Hepatic Cholestasis,Hepatic Fibrosis Signaling Pathway,HGF Signaling,HIF1α Signaling,HMGB1 Signaling,Human Embryonic Stem Cell Pluripotency,Huntington's Disease Signaling,IL-1 Signaling,IL-10 Signaling,IL-15 Production,IL-17 Signaling,IL-17A Signaling in Airway Cells,IL-17A Signaling in Gastric Cells,IL-22 Signaling,IL-33 Signaling Pathway,IL-6 Signaling,IL-8 Signaling,ILK Signaling,Induction of Apoptosis by HIV1,Inhibition of Angiogenesis by TSP1,Integrin Signaling,Leukocyte Extravasation Signaling,LPS-stimulated MAPK Signaling,LPS/IL-1 Mediated Inhibition of RXR Function,Melatonin Signaling,MIF Regulation of Innate Immunity,Mitochondrial Dysfunction,Molecular Mechanisms of Cancer,Neuroinflammation Signaling Pathway,Neurotrophin/TRK Signaling,Neutrophil Extracellular Trap Signaling Pathway,NGF Signaling,NOD1/2 Signaling Pathway,NRF2-mediated Oxidative Stress Response,Opioid Signaling Pathway,OX40 Signaling Pathway,Oxytocin Signaling Pathway,p38 MAPK Signaling,PAK Signaling,Pancreatic Adenocarcinoma Signaling,Paxillin Signaling,PCP (Planar Cell Polarity) Pathway,PDGF Signaling,PFKFB4 Signaling Pathway,Phagosome Formation,PKCθ Signaling in T Lymphocytes,Polyamine Regulation in Colon Cancer,PPARα/RXRα Activation,Production of Nitric Oxide and Reactive Oxygen Species in Macrophages,Pulmonary Fibrosis Idiopathic Signaling Pathway,Pulmonary Healing Signaling Pathway,Pyridoxal 5'-phosphate Salvage Pathway,RAC Signaling,RANK Signaling in Osteoclasts,RAR Activation,Reelin Signaling in Neurons,Regulation of IL-2 Expression in Activated and Anergic T Lymphocytes,Regulation Of The Epithelial Mesenchymal Transition By Growth Factors Pathway,Regulation of the Epithelial-Mesenchymal Transition Pathway,Renin-Angiotensin Signaling,Ribonucleotide Reductase Signaling Pathway,Role Of Chondrocytes In Rheumatoid Arthritis Signaling Pathway,Role of IL-17A in Arthritis,Role of JAK family kinases in IL-6-type Cytokine Signaling,Role of Macrophages, Fibroblasts and Endothelial Cells in Rheumatoid Arthritis,Role of MAPK Signaling in Inhibiting the Pathogenesis of Influenza,Role of MAPK Signaling in Promoting the Pathogenesis of Influenza,Role of MAPK Signaling in the Pathogenesis of Influenza,Role of NFAT in Cardiac Hypertrophy,Role of Osteoblasts, Osteoclasts and Chondrocytes in Rheumatoid Arthritis,Role Of Osteoclasts In Rheumatoid Arthritis Signaling Pathway,Role of Pattern Recognition Receptors in Recognition of Bacteria and Viruses,Role of PKR in Interferon Induction and Antiviral Response,S100 Family Signaling Pathway,Salvage Pathways of Pyrimidine Ribonucleotides,SAPK/JNK Signaling,Semaphorin Neuronal Repulsive Signaling Pathway,Senescence Pathway,Sertoli Cell-Sertoli Cell Junction Signaling,Signaling by Rho Family GTPases,Sperm Motility,STAT3 Pathway,Sumoylation Pathway,Systemic Lupus Erythematosus In T Cell Signaling Pathway,T Cell Exhaustion Signaling Pathway,T Cell Receptor Signaling,TEC Kinase Signaling,TGF-β Signaling,TNFR1 Signaling,TNFR2 Signaling,Toll-like Receptor Signaling,Type I Diabetes Mellitus Signaling,Type II Diabetes Mellitus Signaling,UVA-Induced MAPK Signaling,UVB-Induced MAPK Signaling,UVC-Induced MAPK Signaling,Wound Healing Signaling Pathway,Xenobiotic Metabolism CAR Signaling Pathway,Xenobiotic Metabolism General Signaling Pathway,Xenobiotic Metabolism Signaling
hsa-miR-124-3p	miR-124-3p (and other miRNAs w/seed AAGGCAC)	-6.206	TargetScan Mouse,TargetScan Human	High (predicted)	MAP3K2	B Cell Receptor Signaling,Cardiac Hypertrophy Signaling,Cardiac Hypertrophy Signaling (Enhanced),Caveolar-mediated Endocytosis Signaling,CD27 Signaling in Lymphocytes,ERK5 Signaling,G-Protein Coupled Receptor Signaling,Gap Junction Signaling,Germ Cell-Sertoli Cell Junction Signaling,GNRH Signaling,HGF Signaling,Natural Killer Cell Signaling,NGF Signaling,NUR77 Signaling in T Lymphocytes,PKCθ Signaling in T Lymphocytes,Production of Nitric Oxide and Reactive Oxygen Species in Macrophages,RANK Signaling in Osteoclasts,SAPK/JNK Signaling,Sertoli Cell-Sertoli Cell Junction Signaling,Xenobiotic Metabolism General Signaling Pathway,Xenobiotic Metabolism Signaling
hsa-miR-124-3p	miR-124-3p (and other miRNAs w/seed AAGGCAC)	-6.206	TargetScan Mouse,TarBase,TargetScan Human,miRecords	Experimentally Observed,High (predicted),Moderate (predicted)	MAPK14	4-1BB Signaling in T Lymphocytes,Acute Phase Response Signaling,Adrenomedullin signaling pathway,AMPK Signaling,Amyloid Processing,Antioxidant Action of Vitamin C,Apelin Adipocyte Signaling Pathway,Apelin Cardiomyocyte Signaling Pathway,April Mediated Signaling,ATM Signaling,B Cell Activating Factor Signaling,B Cell Receptor Signaling,BAG2 Signaling Pathway,BMP signaling pathway,Cardiac Hypertrophy Signaling,Cardiac Hypertrophy Signaling (Enhanced),CCR3 Signaling in Eosinophils,CCR5 Signaling in Macrophages,CD40 Signaling,CDC42 Signaling,CDK5 Signaling,CDX Gastrointestinal Cancer Signaling Pathway,Chaperone Mediated Autophagy Signaling Pathway,Chemokine Signaling,Cholecystokinin/Gastrin-mediated Signaling,CLEAR Signaling Pathway,Coronavirus Pathogenesis Pathway,Corticotropin Releasing Hormone Signaling,CTLA4 Signaling in Cytotoxic T Lymphocytes,Dendritic Cell Maturation,Dilated Cardiomyopathy Signaling Pathway,EGF Signaling,Endocannabinoid Cancer Inhibition Pathway,Endocannabinoid Developing Neuron Pathway,Endocannabinoid Neuronal Synapse Pathway,Endothelin-1 Signaling,ERBB Signaling,Factors Promoting Cardiogenesis in Vertebrates,FAK Signaling,Fc Epsilon RI Signaling,FGF Signaling,FLT3 Signaling in Hematopoietic Progenitor Cells,G-Protein Coupled Receptor Signaling,GADD45 Signaling,Germ Cell-Sertoli Cell Junction Signaling,Glucocorticoid Receptor Signaling,GNRH Signaling,Hepatic Fibrosis Signaling Pathway,HMGB1 Signaling,ID1 Signaling Pathway,IL-1 Signaling,IL-10 Signaling,IL-12 Signaling and Production in Macrophages,IL-13 Signaling Pathway,IL-15 Signaling,IL-17 Signaling,IL-17A Signaling in Airway Cells,IL-17A Signaling in Fibroblasts,IL-17A Signaling in Gastric Cells,IL-22 Signaling,IL-33 Signaling Pathway,IL-4 Signaling,IL-6 Signaling,IL-7 Signaling Pathway,Inhibition of Angiogenesis by TSP1,Inhibition of ARE-Mediated mRNA Degradation Pathway,iNOS Signaling,Insulin Secretion Signaling Pathway,Leukocyte Extravasation Signaling,LPS-stimulated MAPK Signaling,Macrophage Alternative Activation Signaling Pathway,MicroRNA Biogenesis Signaling Pathway,Molecular Mechanisms of Cancer,Mouse Embryonic Stem Cell Pluripotency,Multiple Sclerosis Signaling Pathway,Natural Killer Cell Signaling,Neuroinflammation Signaling Pathway,Neutrophil Extracellular Trap Signaling Pathway,NOD1/2 Signaling Pathway,NRF2-mediated Oxidative Stress Response,Oxytocin Signaling Pathway,p38 MAPK Signaling,p53 Signaling,Parkinson's Signaling,Pathogen Induced Cytokine Storm Signaling Pathway,Paxillin Signaling,PEDF Signaling,PPARα/RXRα Activation,Production of Nitric Oxide and Reactive Oxygen Species in Macrophages,Pulmonary Fibrosis Idiopathic Signaling Pathway,Pulmonary Healing Signaling Pathway,Pyroptosis Signaling Pathway,RANK Signaling in Osteoclasts,RAR Activation,Regulation of eIF4 and p70S6K Signaling,Regulation Of The Epithelial Mesenchymal Transition By Growth Factors Pathway,Renin-Angiotensin Signaling,Ribonucleotide Reductase Signaling Pathway,Role Of Chondrocytes In Rheumatoid Arthritis Signaling Pathway,Role of IL-17A in Arthritis,Role of JAK family kinases in IL-6-type Cytokine Signaling,Role of Macrophages, Fibroblasts and Endothelial Cells in Rheumatoid Arthritis,Role of MAPK Signaling in Inhibiting the Pathogenesis of Influenza,Role of MAPK Signaling in Promoting the Pathogenesis of Influenza,Role of MAPK Signaling in the Pathogenesis of Influenza,Role of NFAT in Cardiac Hypertrophy,Role of Osteoblasts, Osteoclasts and Chondrocytes in Rheumatoid Arthritis,Role Of Osteoclasts In Rheumatoid Arthritis Signaling Pathway,Role of PKR in Interferon Induction and Antiviral Response,Role of Tissue Factor in Cancer,S100 Family Signaling Pathway,Senescence Pathway,Sertoli Cell-Sertoli Cell Junction Signaling,STAT3 Pathway,Synaptogenesis Signaling Pathway,T Cell Receptor Signaling,TGF-β Signaling,Thrombin Signaling,Toll-like Receptor Signaling,Type I Diabetes Mellitus Signaling,UVA-Induced MAPK Signaling,UVB-Induced MAPK Signaling,UVC-Induced MAPK Signaling,White Adipose Tissue Browning Pathway,Xenobiotic Metabolism General Signaling Pathway,Xenobiotic Metabolism Signaling
hsa-miR-124-3p	miR-124-3p (and other miRNAs w/seed AAGGCAC)	-6.206	TarBase,miRecords	Experimentally Observed	MAPK1IP1L
hsa-miR-124-3p	miR-124-3p (and other miRNAs w/seed AAGGCAC)	-6.206	TargetScan Mouse,TargetScan Human	High (predicted)	MARVELD1
hsa-miR-124-3p	miR-124-3p (and other miRNAs w/seed AAGGCAC)	-6.206	TargetScan Mouse	High (predicted)	MCMDC2
hsa-miR-124-3p	miR-124-3p (and other miRNAs w/seed AAGGCAC)	-6.206	TargetScan Human	High (predicted)	MCUR1
hsa-miR-124-3p	miR-124-3p (and other miRNAs w/seed AAGGCAC)	-6.206	TarBase,TargetScan Human,miRecords	Experimentally Observed,Moderate (predicted)	MDFIC
hsa-miR-124-3p	miR-124-3p (and other miRNAs w/seed AAGGCAC)	-6.206	TargetScan Mouse,TargetScan Human	High (predicted),Moderate (predicted)	MDGA2
hsa-miR-124-3p	miR-124-3p (and other miRNAs w/seed AAGGCAC)	-6.206	TargetScan Mouse,TargetScan Human	High (predicted)	MDK	Estrogen Receptor Signaling
hsa-miR-124-3p	miR-124-3p (and other miRNAs w/seed AAGGCAC)	-6.206	TargetScan Human	High (predicted)	MED20	Estrogen Receptor Signaling,Protein Ubiquitination Pathway
hsa-miR-124-3p	miR-124-3p (and other miRNAs w/seed AAGGCAC)	-6.206	TargetScan Mouse,TargetScan Human	High (predicted)	MIB1
hsa-miR-124-3p	miR-124-3p (and other miRNAs w/seed AAGGCAC)	-6.206	TargetScan Mouse,TargetScan Human	High (predicted),Moderate (predicted)	MITF	CLEAR Signaling Pathway,Melanocyte Development and Pigmentation Signaling,Melanoma Signaling,RANK Signaling in Osteoclasts,Role Of Osteoclasts In Rheumatoid Arthritis Signaling Pathway
hsa-miR-124-3p	miR-124-3p (and other miRNAs w/seed AAGGCAC)	-6.206	miRecords	Experimentally Observed	MMADHC
hsa-miR-124-3p	miR-124-3p (and other miRNAs w/seed AAGGCAC)	-6.206	TargetScan Mouse,TargetScan Human	High (predicted),Moderate (predicted)	MORC4
hsa-miR-124-3p	miR-124-3p (and other miRNAs w/seed AAGGCAC)	-6.206	TarBase,miRecords	Experimentally Observed	MPHOSPH9
hsa-miR-124-3p	miR-124-3p (and other miRNAs w/seed AAGGCAC)	-6.206	TargetScan Human	High (predicted)	MRI1	S-methyl-5-thio-α-D-ribose 1-phosphate Degradation
hsa-miR-124-3p	miR-124-3p (and other miRNAs w/seed AAGGCAC)	-6.206	TargetScan Human	High (predicted)	MSRA
hsa-miR-124-3p	miR-124-3p (and other miRNAs w/seed AAGGCAC)	-6.206	TargetScan Mouse,TarBase,TargetScan Human,miRecords	Experimentally Observed,Moderate (predicted)	MTMR6	3-phosphoinositide Biosynthesis,3-phosphoinositide Degradation,D-myo-inositol (1,4,5,6)-Tetrakisphosphate Biosynthesis,D-myo-inositol (3,4,5,6)-tetrakisphosphate Biosynthesis,D-myo-inositol-5-phosphate Metabolism,Superpathway of Inositol Phosphate Compounds
hsa-miR-124-3p	miR-124-3p (and other miRNAs w/seed AAGGCAC)	-6.206	TarBase,miRecords	Experimentally Observed	MTPN
hsa-miR-124-3p	miR-124-3p (and other miRNAs w/seed AAGGCAC)	-6.206	TargetScan Mouse	High (predicted)	MVP
hsa-miR-124-3p	miR-124-3p (and other miRNAs w/seed AAGGCAC)	-6.206	TargetScan Human	High (predicted)	MXD1	Polyamine Regulation in Colon Cancer,VDR/RXR Activation
hsa-miR-124-3p	miR-124-3p (and other miRNAs w/seed AAGGCAC)	-6.206	TarBase,TargetScan Human,miRecords	Experimentally Observed,Moderate (predicted)	MYH9	Actin Cytoskeleton Signaling,Agranulocyte Adhesion and Diapedesis,Calcium Signaling,Cellular Effects of Sildenafil (Viagra),Dilated Cardiomyopathy Signaling Pathway,Hepatic Fibrosis / Hepatic Stellate Cell Activation,ILK Signaling,Oxytocin Signaling Pathway,Phagosome Formation,RHOGDI Signaling,S100 Family Signaling Pathway,SNARE Signaling Pathway,Tight Junction Signaling
hsa-miR-124-3p	miR-124-3p (and other miRNAs w/seed AAGGCAC)	-6.206	TargetScan Mouse,TargetScan Human,miRecords	Experimentally Observed,High (predicted),Moderate (predicted)	MYO10	Actin Cytoskeleton Signaling,Agranulocyte Adhesion and Diapedesis,Calcium Signaling,Cellular Effects of Sildenafil (Viagra),Dilated Cardiomyopathy Signaling Pathway,Hepatic Fibrosis / Hepatic Stellate Cell Activation,ILK Signaling,Oxytocin Signaling Pathway,Phagosome Formation,RHOGDI Signaling,SNARE Signaling Pathway,Tight Junction Signaling
hsa-miR-124-3p	miR-124-3p (and other miRNAs w/seed AAGGCAC)	-6.206	TargetScan Human	High (predicted)	MYORG
hsa-miR-124-3p	miR-124-3p (and other miRNAs w/seed AAGGCAC)	-6.206	TargetScan Mouse,TargetScan Human	High (predicted)	MYZAP
hsa-miR-124-3p	miR-124-3p (and other miRNAs w/seed AAGGCAC)	-6.206	TarBase,miRecords	Experimentally Observed	NAA15
hsa-miR-124-3p	miR-124-3p (and other miRNAs w/seed AAGGCAC)	-6.206	TargetScan Mouse,TargetScan Human	High (predicted),Moderate (predicted)	NAP1L5
hsa-miR-124-3p	miR-124-3p (and other miRNAs w/seed AAGGCAC)	-6.206	TargetScan Mouse,TargetScan Human	High (predicted),Moderate (predicted)	NAT8L
hsa-miR-124-3p	miR-124-3p (and other miRNAs w/seed AAGGCAC)	-6.206	TarBase,TargetScan Human,miRecords	Experimentally Observed,High (predicted)	NECAP2
hsa-miR-124-3p	miR-124-3p (and other miRNAs w/seed AAGGCAC)	-6.206	TarBase,TargetScan Human,miRecords	Experimentally Observed,Moderate (predicted)	NEK6
hsa-miR-124-3p	miR-124-3p (and other miRNAs w/seed AAGGCAC)	-6.206	TargetScan Mouse,TarBase,TargetScan Human,miRecords	Experimentally Observed,Moderate (predicted)	NEK9
hsa-miR-124-3p	miR-124-3p (and other miRNAs w/seed AAGGCAC)	-6.206	miRecords	Experimentally Observed	NEUROD1	Huntington's Disease Signaling,Insulin Secretion Signaling Pathway,Maturity Onset Diabetes of Young (MODY) Signaling
hsa-miR-124-3p	miR-124-3p (and other miRNAs w/seed AAGGCAC)	-6.206	TargetScan Mouse,TargetScan Human,miRecords	Experimentally Observed,High (predicted)	NFATC1	April Mediated Signaling,Axonal Guidance Signaling,B Cell Activating Factor Signaling,B Cell Receptor Signaling,Calcium Signaling,Cardiac Hypertrophy Signaling (Enhanced),CD28 Signaling in T Helper Cells,Chronic Myeloid Leukemia Signaling,CTLA4 Signaling in Cytotoxic T Lymphocytes,ERK/MAPK Signaling,fMLP Signaling in Neutrophils,G-Protein Coupled Receptor Signaling,Glucocorticoid Receptor Signaling,Gαq Signaling,ICOS-ICOSL Signaling in T Helper Cells,IL-12 Signaling and Production in Macrophages,IL-33 Signaling Pathway,IL-7 Signaling Pathway,Myelination Signaling Pathway,Natural Killer Cell Signaling,Netrin Signaling,Neuroinflammation Signaling Pathway,NUR77 Signaling in T Lymphocytes,Oxytocin Signaling Pathway,Phospholipase C Signaling,PI3K Signaling in B Lymphocytes,PKCθ Signaling in T Lymphocytes,Protein Kinase A Signaling,Pulmonary Healing Signaling Pathway,RANK Signaling in Osteoclasts,Regulation of IL-2 Expression in Activated and Anergic T Lymphocytes,Role of Macrophages, Fibroblasts and Endothelial Cells in Rheumatoid Arthritis,Role of NFAT in Regulation of the Immune Response,Role of Osteoblasts, Osteoclasts and Chondrocytes in Rheumatoid Arthritis,Role Of Osteoclasts In Rheumatoid Arthritis Signaling Pathway,SAPK/JNK Signaling,Senescence Pathway,Systemic Lupus Erythematosus In B Cell Signaling Pathway,Systemic Lupus Erythematosus Signaling,T Cell Exhaustion Signaling Pathway,T Cell Receptor Signaling,Th1 and Th2 Activation Pathway,Th1 Pathway,Th17 Activation Pathway,WNT/Ca+ pathway
hsa-miR-124-3p	miR-124-3p (and other miRNAs w/seed AAGGCAC)	-6.206	TargetScan Mouse,TargetScan Human	High (predicted),Moderate (predicted)	NFIB	Aryl Hydrocarbon Receptor Signaling
hsa-miR-124-3p	miR-124-3p (and other miRNAs w/seed AAGGCAC)	-6.206	TargetScan Mouse,TarBase,TargetScan Human,miRecords	Experimentally Observed,Moderate (predicted)	NFIC	Aryl Hydrocarbon Receptor Signaling
hsa-miR-124-3p	miR-124-3p (and other miRNAs w/seed AAGGCAC)	-6.206	TargetScan Mouse,TarBase,TargetScan Human,miRecords	Experimentally Observed,High (predicted)	NIBAN2
hsa-miR-124-3p	miR-124-3p (and other miRNAs w/seed AAGGCAC)	-6.206	TargetScan Human,miRecords	Experimentally Observed,Moderate (predicted)	NID1
hsa-miR-124-3p	miR-124-3p (and other miRNAs w/seed AAGGCAC)	-6.206	TargetScan Mouse,TargetScan Human	High (predicted),Moderate (predicted)	NIPA1
hsa-miR-124-3p	miR-124-3p (and other miRNAs w/seed AAGGCAC)	-6.206	TargetScan Mouse	High (predicted)	NIPAL1
hsa-miR-124-3p	miR-124-3p (and other miRNAs w/seed AAGGCAC)	-6.206	TargetScan Mouse,TarBase,TargetScan Human,miRecords	Experimentally Observed,High (predicted)	NME4	Pyrimidine Deoxyribonucleotides De Novo Biosynthesis I,Pyrimidine Ribonucleotides De Novo Biosynthesis,Pyrimidine Ribonucleotides Interconversion,Salvage Pathways of Pyrimidine Ribonucleotides
hsa-miR-124-3p	miR-124-3p (and other miRNAs w/seed AAGGCAC)	-6.206	TargetScan Mouse	High (predicted)	NTF4	Axonal Guidance Signaling,Human Embryonic Stem Cell Pluripotency,Neurotrophin/TRK Signaling,S100 Family Signaling Pathway,Thyroid Cancer Signaling
hsa-miR-124-3p	miR-124-3p (and other miRNAs w/seed AAGGCAC)	-6.206	TargetScan Mouse,TarBase,TargetScan Human,miRecords	Experimentally Observed,High (predicted)	OAF
hsa-miR-124-3p	miR-124-3p (and other miRNAs w/seed AAGGCAC)	-6.206	TargetScan Mouse,TargetScan Human	High (predicted),Moderate (predicted)	OGFOD3
hsa-miR-124-3p	miR-124-3p (and other miRNAs w/seed AAGGCAC)	-6.206	TargetScan Mouse	High (predicted)	Or10ak12
hsa-miR-124-3p	miR-124-3p (and other miRNAs w/seed AAGGCAC)	-6.206	TargetScan Mouse	High (predicted)	Or52z14
hsa-miR-124-3p	miR-124-3p (and other miRNAs w/seed AAGGCAC)	-6.206	TargetScan Mouse,TargetScan Human	High (predicted),Moderate (predicted)	ORC2	Cell Cycle Control of Chromosomal Replication
hsa-miR-124-3p	miR-124-3p (and other miRNAs w/seed AAGGCAC)	-6.206	TargetScan Mouse,TarBase,miRecords	Experimentally Observed,High (predicted)	OSBPL8
hsa-miR-124-3p	miR-124-3p (and other miRNAs w/seed AAGGCAC)	-6.206	TargetScan Mouse	High (predicted)	OSCAR	Role Of Osteoclasts In Rheumatoid Arthritis Signaling Pathway
hsa-miR-124-3p	miR-124-3p (and other miRNAs w/seed AAGGCAC)	-6.206	TargetScan Mouse,TargetScan Human	High (predicted),Moderate (predicted)	OVOL2
hsa-miR-124-3p	miR-124-3p (and other miRNAs w/seed AAGGCAC)	-6.206	Ingenuity Expert Findings	Experimentally Observed	P38 MAPK	4-1BB Signaling in T Lymphocytes,Acute Phase Response Signaling,AMPK Signaling,Amyloid Processing,Antioxidant Action of Vitamin C,April Mediated Signaling,B Cell Activating Factor Signaling,B Cell Receptor Signaling,BMP signaling pathway,Cardiac Hypertrophy Signaling,Cardiac Hypertrophy Signaling (Enhanced),CCR3 Signaling in Eosinophils,CCR5 Signaling in Macrophages,CD40 Signaling,CDC42 Signaling,CDX Gastrointestinal Cancer Signaling Pathway,Chaperone Mediated Autophagy Signaling Pathway,Chemokine Signaling,CLEAR Signaling Pathway,Coronavirus Pathogenesis Pathway,Corticotropin Releasing Hormone Signaling,CTLA4 Signaling in Cytotoxic T Lymphocytes,Dendritic Cell Maturation,Dilated Cardiomyopathy Signaling Pathway,EGF Signaling,ERBB Signaling,FAK Signaling,Fc Epsilon RI Signaling,FGF Signaling,FLT3 Signaling in Hematopoietic Progenitor Cells,G-Protein Coupled Receptor Signaling,GADD45 Signaling,Glucocorticoid Receptor Signaling,GNRH Signaling,Hepatic Fibrosis Signaling Pathway,HMGB1 Signaling,ID1 Signaling Pathway,IL-1 Signaling,IL-10 Signaling,IL-12 Signaling and Production in Macrophages,IL-13 Signaling Pathway,IL-15 Signaling,IL-17 Signaling,IL-17A Signaling in Airway Cells,IL-17A Signaling in Fibroblasts,IL-17A Signaling in Gastric Cells,IL-22 Signaling,IL-33 Signaling Pathway,IL-4 Signaling,IL-6 Signaling,IL-7 Signaling Pathway,Inhibition of Angiogenesis by TSP1,Inhibition of ARE-Mediated mRNA Degradation Pathway,iNOS Signaling,Insulin Secretion Signaling Pathway,Leukocyte Extravasation Signaling,LPS-stimulated MAPK Signaling,Macrophage Alternative Activation Signaling Pathway,MicroRNA Biogenesis Signaling Pathway,Molecular Mechanisms of Cancer,Mouse Embryonic Stem Cell Pluripotency,Multiple Sclerosis Signaling Pathway,Natural Killer Cell Signaling,Neutrophil Extracellular Trap Signaling Pathway,NOD1/2 Signaling Pathway,Oxytocin Signaling Pathway,Parkinson's Signaling,Pathogen Induced Cytokine Storm Signaling Pathway,Paxillin Signaling,PEDF Signaling,Production of Nitric Oxide and Reactive Oxygen Species in Macrophages,Pulmonary Fibrosis Idiopathic Signaling Pathway,Pulmonary Healing Signaling Pathway,Pyroptosis Signaling Pathway,RANK Signaling in Osteoclasts,RAR Activation,Regulation of eIF4 and p70S6K Signaling,Regulation Of The Epithelial Mesenchymal Transition By Growth Factors Pathway,Renin-Angiotensin Signaling,Ribonucleotide Reductase Signaling Pathway,Role Of Chondrocytes In Rheumatoid Arthritis Signaling Pathway,Role of IL-17A in Arthritis,Role of JAK family kinases in IL-6-type Cytokine Signaling,Role of MAPK Signaling in Inhibiting the Pathogenesis of Influenza,Role of MAPK Signaling in Promoting the Pathogenesis of Influenza,Role of MAPK Signaling in the Pathogenesis of Influenza,Role of NFAT in Cardiac Hypertrophy,Role Of Osteoclasts In Rheumatoid Arthritis Signaling Pathway,Role of Tissue Factor in Cancer,S100 Family Signaling Pathway,Sertoli Cell-Sertoli Cell Junction Signaling,STAT3 Pathway,T Cell Receptor Signaling,TGF-β Signaling,Thrombin Signaling,Toll-like Receptor Signaling,Type I Diabetes Mellitus Signaling,UVA-Induced MAPK Signaling,UVB-Induced MAPK Signaling,UVC-Induced MAPK Signaling,White Adipose Tissue Browning Pathway,Xenobiotic Metabolism General Signaling Pathway,Xenobiotic Metabolism Signaling
hsa-miR-124-3p	miR-124-3p (and other miRNAs w/seed AAGGCAC)	-6.206	TargetScan Mouse,TargetScan Human	High (predicted),Moderate (predicted)	P4HA1
hsa-miR-124-3p	miR-124-3p (and other miRNAs w/seed AAGGCAC)	-6.206	TargetScan Mouse	High (predicted)	PABIR2
hsa-miR-124-3p	miR-124-3p (and other miRNAs w/seed AAGGCAC)	-6.206	TargetScan Mouse,TargetScan Human	High (predicted),Moderate (predicted)	PABPC4L
hsa-miR-124-3p	miR-124-3p (and other miRNAs w/seed AAGGCAC)	-6.206	TargetScan Human	High (predicted)	PACRG-AS3
hsa-miR-124-3p	miR-124-3p (and other miRNAs w/seed AAGGCAC)	-6.206	TargetScan Mouse,TarBase,TargetScan Human,miRecords	Experimentally Observed,High (predicted),Moderate (predicted)	PAPSS2	LPS/IL-1 Mediated Inhibition of RXR Function,PXR/RXR Activation,Sulfate Activation for Sulfonation
hsa-miR-124-3p	miR-124-3p (and other miRNAs w/seed AAGGCAC)	-6.206	TargetScan Mouse,TargetScan Human	High (predicted)	PAQR8
hsa-miR-124-3p	miR-124-3p (and other miRNAs w/seed AAGGCAC)	-6.206	TargetScan Mouse,TargetScan Human	High (predicted),Moderate (predicted)	PAQR9
hsa-miR-124-3p	miR-124-3p (and other miRNAs w/seed AAGGCAC)	-6.206	TargetScan Mouse	High (predicted)	PARD3	CDC42 Signaling,HER-2 Signaling in Breast Cancer,HIPPO signaling,RAC Signaling,Signaling by Rho Family GTPases
hsa-miR-124-3p	miR-124-3p (and other miRNAs w/seed AAGGCAC)	-6.206	TargetScan Human	High (predicted)	PARP14	Death Receptor Signaling,Macrophage Classical Activation Signaling Pathway,Multiple Sclerosis Signaling Pathway,NAD Signaling Pathway,Retinoic acid Mediated Apoptosis Signaling,Ribonucleotide Reductase Signaling Pathway,UVA-Induced MAPK Signaling
hsa-miR-124-3p	miR-124-3p (and other miRNAs w/seed AAGGCAC)	-6.206	TargetScan Mouse,TarBase,TargetScan Human,miRecords	Experimentally Observed,High (predicted)	PARP16	Death Receptor Signaling,Multiple Sclerosis Signaling Pathway,NAD Signaling Pathway,Retinoic acid Mediated Apoptosis Signaling,Ribonucleotide Reductase Signaling Pathway,UVA-Induced MAPK Signaling
hsa-miR-124-3p	miR-124-3p (and other miRNAs w/seed AAGGCAC)	-6.206	TargetScan Mouse,TargetScan Human	High (predicted)	PCDH8
hsa-miR-124-3p	miR-124-3p (and other miRNAs w/seed AAGGCAC)	-6.206	TargetScan Mouse,TargetScan Human	High (predicted)	PDCD6
hsa-miR-124-3p	miR-124-3p (and other miRNAs w/seed AAGGCAC)	-6.206	miRecords	Experimentally Observed	PDLIM7	GDNF Family Ligand-Receptor Interactions
hsa-miR-124-3p	miR-124-3p (and other miRNAs w/seed AAGGCAC)	-6.206	TargetScan Mouse,TargetScan Human	High (predicted)	PECR
hsa-miR-124-3p	miR-124-3p (and other miRNAs w/seed AAGGCAC)	-6.206	TargetScan Mouse,TargetScan Human	High (predicted),Moderate (predicted)	PEMT
hsa-miR-124-3p	miR-124-3p (and other miRNAs w/seed AAGGCAC)	-6.206	TargetScan Mouse,TargetScan Human,miRecords	Experimentally Observed,High (predicted)	PGF	Amyotrophic Lateral Sclerosis Signaling,Axonal Guidance Signaling,BEX2 Signaling Pathway,Bladder Cancer Signaling,Breast Cancer Regulation by Stathmin1,Clathrin-mediated Endocytosis Signaling,Colorectal Cancer Metastasis Signaling,Endocannabinoid Cancer Inhibition Pathway,eNOS Signaling,Ephrin Receptor Signaling,Estrogen Receptor Signaling,Hepatic Fibrosis / Hepatic Stellate Cell Activation,Hepatic Fibrosis Signaling Pathway,HIF1α Signaling,ID1 Signaling Pathway,IL-17 Signaling,IL-8 Signaling,ILK Signaling,MSP-RON Signaling In Cancer Cells Pathway,mTOR Signaling,Nitric Oxide Signaling in the Cardiovascular System,Osteoarthritis Pathway,Ovarian Cancer Signaling,Pancreatic Adenocarcinoma Signaling,Pathogen Induced Cytokine Storm Signaling Pathway,Pulmonary Healing Signaling Pathway,Role Of Chondrocytes In Rheumatoid Arthritis Signaling Pathway,Role of JAK family kinases in IL-6-type Cytokine Signaling,Role of JAK2 in Hormone-like Cytokine Signaling,Role of Macrophages, Fibroblasts and Endothelial Cells in Rheumatoid Arthritis,Role Of Osteoblasts In Rheumatoid Arthritis Signaling Pathway,S100 Family Signaling Pathway,Tumor Microenvironment Pathway,VEGF Family Ligand-Receptor Interactions,VEGF Signaling,Wound Healing Signaling Pathway
hsa-miR-124-3p	miR-124-3p (and other miRNAs w/seed AAGGCAC)	-6.206	TargetScan Mouse,TarBase,TargetScan Human,miRecords	Experimentally Observed,High (predicted),Moderate (predicted)	PGM1	GDP-glucose Biosynthesis,Glucose and Glucose-1-phosphate Degradation,Glycogen Degradation II,Glycogen Degradation III
hsa-miR-124-3p	miR-124-3p (and other miRNAs w/seed AAGGCAC)	-6.206	TargetScan Human	High (predicted)	PGM2	GDP-glucose Biosynthesis,Glucose and Glucose-1-phosphate Degradation,Glycogen Degradation II,Glycogen Degradation III,Purine Ribonucleosides Degradation to Ribose-1-phosphate
hsa-miR-124-3p	miR-124-3p (and other miRNAs w/seed AAGGCAC)	-6.206	TargetScan Mouse,TarBase,TargetScan Human,miRecords	Experimentally Observed,High (predicted)	PGRMC2
hsa-miR-124-3p	miR-124-3p (and other miRNAs w/seed AAGGCAC)	-6.206	TargetScan Mouse,TarBase,TargetScan Human,miRecords	Experimentally Observed,High (predicted),Moderate (predicted)	PHF19	Senescence Pathway
hsa-miR-124-3p	miR-124-3p (and other miRNAs w/seed AAGGCAC)	-6.206	TargetScan Mouse,TargetScan Human	High (predicted),Moderate (predicted)	PI4K2B	3-phosphoinositide Biosynthesis,D-myo-inositol (1,4,5)-Trisphosphate Biosynthesis,Superpathway of Inositol Phosphate Compounds
hsa-miR-124-3p	miR-124-3p (and other miRNAs w/seed AAGGCAC)	-6.206	TargetScan Mouse,TargetScan Human	High (predicted)	PIK3C2A	14-3-3-mediated Signaling,3-phosphoinositide Biosynthesis,Actin Cytoskeleton Signaling,Acute Myeloid Leukemia Signaling,Adrenomedullin signaling pathway,Aldosterone Signaling in Epithelial Cells,AMPK Signaling,Amyotrophic Lateral Sclerosis Signaling,Angiopoietin Signaling,Antiproliferative Role of Somatostatin Receptor 2,Apelin Cardiomyocyte Signaling Pathway,Apelin Endothelial Signaling Pathway,Apelin Pancreas Signaling Pathway,Autophagy,Axonal Guidance Signaling,B Cell Receptor Signaling,Breast Cancer Regulation by Stathmin1,Cardiac Hypertrophy Signaling,Cardiac Hypertrophy Signaling (Enhanced),CCR3 Signaling in Eosinophils,CD28 Signaling in T Helper Cells,CD40 Signaling,CDX Gastrointestinal Cancer Signaling Pathway,Ceramide Signaling,Chaperone Mediated Autophagy Signaling Pathway,Chronic Myeloid Leukemia Signaling,Clathrin-mediated Endocytosis Signaling,CNTF Signaling,Colorectal Cancer Metastasis Signaling,CREB Signaling in Neurons,CTLA4 Signaling in Cytotoxic T Lymphocytes,CXCR4 Signaling,Dendritic Cell Maturation,Docosahexaenoic Acid (DHA) Signaling,EGF Signaling,EIF2 Signaling,Endocannabinoid Cancer Inhibition Pathway,Endocannabinoid Developing Neuron Pathway,Endometrial Cancer Signaling,Endothelin-1 Signaling,eNOS Signaling,Ephrin A Signaling,ERB2-ERBB3 Signaling,ERBB Signaling,ERBB4 Signaling,ERK/MAPK Signaling,Erythropoietin Signaling Pathway,Estrogen Receptor Signaling,Estrogen-Dependent Breast Cancer Signaling,FAK Signaling,Fc Epsilon RI Signaling,FcγRIIB Signaling in B Lymphocytes,FGF Signaling,FLT3 Signaling in Hematopoietic Progenitor Cells,fMLP Signaling in Neutrophils,G-Protein Coupled Receptor Signaling,Gap Junction Signaling,GDNF Family Ligand-Receptor Interactions,Germ Cell-Sertoli Cell Junction Signaling,Glioblastoma Multiforme Signaling,Glioma Invasiveness Signaling,Glioma Signaling,Glucocorticoid Receptor Signaling,GM-CSF Signaling,GP6 Signaling Pathway,Growth Hormone Signaling,Gα12/13 Signaling,Gαq Signaling,Hepatic Fibrosis Signaling Pathway,HER-2 Signaling in Breast Cancer,Hereditary Breast Cancer Signaling,HGF Signaling,HIF1α Signaling,HMGB1 Signaling,HOTAIR Regulatory Pathway,Human Embryonic Stem Cell Pluripotency,Huntington's Disease Signaling,ICOS-ICOSL Signaling in T Helper Cells,ID1 Signaling Pathway,IGF-1 Signaling,IL-12 Signaling and Production in Macrophages,IL-13 Signaling Pathway,IL-15 Signaling,IL-17 Signaling,IL-17A Signaling in Airway Cells,IL-2 Signaling,IL-23 Signaling Pathway,IL-3 Signaling,IL-33 Signaling Pathway,IL-4 Signaling,IL-6 Signaling,IL-7 Signaling Pathway,IL-8 Signaling,IL-9 Signaling,ILK Signaling,Insulin Receptor Signaling,Insulin Secretion Signaling Pathway,Integrin Signaling,JAK/STAT Signaling,Leptin Signaling in Obesity,Leukocyte Extravasation Signaling,LPS-stimulated MAPK Signaling,Lymphotoxin β Receptor Signaling,Macrophage Alternative Activation Signaling Pathway,Macropinocytosis Signaling,Melanocyte Development and Pigmentation Signaling,Melanoma Signaling,MicroRNA Biogenesis Signaling Pathway,Mitochondrial Dysfunction,Molecular Mechanisms of Cancer,Mouse Embryonic Stem Cell Pluripotency,MSP-RON Signaling In Cancer Cells Pathway,MSP-RON Signaling In Macrophages Pathway,MSP-RON Signaling Pathway,mTOR Signaling,Myelination Signaling Pathway,NAD Signaling Pathway,Natural Killer Cell Signaling,Neuroinflammation Signaling Pathway,Neuropathic Pain Signaling In Dorsal Horn Neurons,Neurotrophin/TRK Signaling,Neutrophil Extracellular Trap Signaling Pathway,NF-κB Activation by Viruses,NF-κB Signaling,NGF Signaling,Nitric Oxide Signaling in the Cardiovascular System,Non-Small Cell Lung Cancer Signaling,NRF2-mediated Oxidative Stress Response,Ovarian Cancer Signaling,Oxytocin In Brain Signaling Pathway,Oxytocin Signaling Pathway,P2Y Purigenic Receptor Signaling Pathway,p53 Signaling,p70S6K Signaling,PAK Signaling,Pancreatic Adenocarcinoma Signaling,Paxillin Signaling,PD-1, PD-L1 cancer immunotherapy pathway,PDGF Signaling,PEDF Signaling,Phagosome Formation,PKCθ Signaling in T Lymphocytes,Production of Nitric Oxide and Reactive Oxygen Species in Macrophages,Prolactin Signaling,Prostate Cancer Signaling,Pulmonary Fibrosis Idiopathic Signaling Pathway,RAC Signaling,RANK Signaling in Osteoclasts,Reelin Signaling in Neurons,Regulation of eIF4 and p70S6K Signaling,Regulation Of The Epithelial Mesenchymal Transition By Growth Factors Pathway,Regulation of the Epithelial-Mesenchymal Transition Pathway,Relaxin Signaling,Renal Cell Carcinoma Signaling,Renin-Angiotensin Signaling,Ribonucleotide Reductase Signaling Pathway,Role of IL-17A in Arthritis,Role of JAK1 and JAK3 in γc Cytokine Signaling,Role of Macrophages, Fibroblasts and Endothelial Cells in Rheumatoid Arthritis,Role of NANOG in Mammalian Embryonic Stem Cell Pluripotency,Role of NFAT in Cardiac Hypertrophy,Role of NFAT in Regulation of the Immune Response,Role Of Osteoblasts In Rheumatoid Arthritis Signaling Pathway,Role of Osteoblasts, Osteoclasts and Chondrocytes in Rheumatoid Arthritis,Role Of Osteoclasts In Rheumatoid Arthritis Signaling Pathway,Role of p14/p19ARF in Tumor Suppression,Role of Pattern Recognition Receptors in Recognition of Bacteria and Viruses,Role of PI3K/AKT Signaling in the Pathogenesis of Influenza,Role of Tissue Factor in Cancer,S100 Family Signaling Pathway,SAPK/JNK Signaling,Semaphorin Neuronal Repulsive Signaling Pathway,Senescence Pathway,Signaling by Rho Family GTPases,Small Cell Lung Cancer Signaling,Sphingosine-1-phosphate Signaling,SPINK1 General Cancer Pathway,Superpathway of Inositol Phosphate Compounds,Synaptogenesis Signaling Pathway,Systemic Lupus Erythematosus In B Cell Signaling Pathway,Systemic Lupus Erythematosus In T Cell Signaling Pathway,Systemic Lupus Erythematosus Signaling,T Cell Exhaustion Signaling Pathway,T Cell Receptor Signaling,TEC Kinase Signaling,Telomerase Signaling,Th1 and Th2 Activation Pathway,Th1 Pathway,Th2 Pathway,Thrombin Signaling,Thrombopoietin Signaling,Thyroid Cancer Signaling,TR/RXR Activation,Tumor Microenvironment Pathway,Type II Diabetes Mellitus Signaling,UVA-Induced MAPK Signaling,UVB-Induced MAPK Signaling,VEGF Family Ligand-Receptor Interactions,VEGF Signaling,Virus Entry via Endocytic Pathways,Xenobiotic Metabolism General Signaling Pathway,Xenobiotic Metabolism Signaling
hsa-miR-124-3p	miR-124-3p (and other miRNAs w/seed AAGGCAC)	-6.206	TargetScan Mouse,TargetScan Human	High (predicted)	PIM1	Acute Myeloid Leukemia Signaling,GM-CSF Signaling,Pyridoxal 5'-phosphate Salvage Pathway,Salvage Pathways of Pyrimidine Ribonucleotides,STAT3 Pathway
hsa-miR-124-3p	miR-124-3p (and other miRNAs w/seed AAGGCAC)	-6.206	TargetScan Mouse,TargetScan Human	High (predicted),Moderate (predicted)	PIM3
hsa-miR-124-3p	miR-124-3p (and other miRNAs w/seed AAGGCAC)	-6.206	TargetScan Mouse,TargetScan Human	High (predicted),Moderate (predicted)	PIP4K2C	3-phosphoinositide Biosynthesis,Aldosterone Signaling in Epithelial Cells,D-myo-inositol (1,4,5)-Trisphosphate Biosynthesis,D-myo-inositol-5-phosphate Metabolism,Phagosome Formation,RAC Signaling,Regulation of Actin-based Motility by Rho,RHOA Signaling,RHOGDI Signaling,Signaling by Rho Family GTPases,Superpathway of Inositol Phosphate Compounds
hsa-miR-124-3p	miR-124-3p (and other miRNAs w/seed AAGGCAC)	-6.206	TargetScan Mouse,TargetScan Human	High (predicted)	PLEKHF2
hsa-miR-124-3p	miR-124-3p (and other miRNAs w/seed AAGGCAC)	-6.206	TargetScan Mouse,TarBase,TargetScan Human,miRecords	Experimentally Observed,High (predicted),Moderate (predicted)	PLOD3
hsa-miR-124-3p	miR-124-3p (and other miRNAs w/seed AAGGCAC)	-6.206	TargetScan Mouse,TarBase,TargetScan Human,miRecords	Experimentally Observed,High (predicted)	PLP2
hsa-miR-124-3p	miR-124-3p (and other miRNAs w/seed AAGGCAC)	-6.206	TargetScan Mouse,TargetScan Human,miRecords	Experimentally Observed,High (predicted)	PLSCR3
hsa-miR-124-3p	miR-124-3p (and other miRNAs w/seed AAGGCAC)	-6.206	TargetScan Mouse,TargetScan Human	High (predicted)	PNPLA2	Antioxidant Action of Vitamin C,Atherosclerosis Signaling,Docosahexaenoic Acid (DHA) Signaling,Eicosanoid Signaling,Endothelin-1 Signaling,Neurovascular Coupling Signaling Pathway,Neutrophil Extracellular Trap Signaling Pathway,Oxytocin In Brain Signaling Pathway,Oxytocin Signaling Pathway,PEDF Signaling,Phagosome Formation,Phospholipases,Retinol Biosynthesis,Role of MAPK Signaling in Inhibiting the Pathogenesis of Influenza,Role of MAPK Signaling in Promoting the Pathogenesis of Influenza,Role of MAPK Signaling in the Pathogenesis of Influenza,Sperm Motility,Synaptic Long Term Depression,Triacylglycerol Degradation
hsa-miR-124-3p	miR-124-3p (and other miRNAs w/seed AAGGCAC)	-6.206	TarBase,miRecords	Experimentally Observed	PODXL	Agranulocyte Adhesion and Diapedesis
hsa-miR-124-3p	miR-124-3p (and other miRNAs w/seed AAGGCAC)	-6.206	TarBase,TargetScan Human,miRecords	Experimentally Observed,High (predicted)	POLR3G
hsa-miR-124-3p	miR-124-3p (and other miRNAs w/seed AAGGCAC)	-6.206	TargetScan Mouse,TargetScan Human	High (predicted)	PPFIBP2	3-phosphoinositide Biosynthesis,3-phosphoinositide Degradation,D-myo-inositol (1,4,5,6)-Tetrakisphosphate Biosynthesis,D-myo-inositol (3,4,5,6)-tetrakisphosphate Biosynthesis,D-myo-inositol-5-phosphate Metabolism,Superpathway of Inositol Phosphate Compounds
hsa-miR-124-3p	miR-124-3p (and other miRNAs w/seed AAGGCAC)	-6.206	TargetScan Mouse	High (predicted)	PPIL6
hsa-miR-124-3p	miR-124-3p (and other miRNAs w/seed AAGGCAC)	-6.206	TargetScan Mouse,TarBase,TargetScan Human,miRecords	Experimentally Observed,High (predicted)	PPP1R13L
hsa-miR-124-3p	miR-124-3p (and other miRNAs w/seed AAGGCAC)	-6.206	TargetScan Mouse,TargetScan Human	High (predicted),Moderate (predicted)	PPP1R3B
hsa-miR-124-3p	miR-124-3p (and other miRNAs w/seed AAGGCAC)	-6.206	TargetScan Mouse,TargetScan Human	High (predicted),Moderate (predicted)	PPP1R3D	3-phosphoinositide Biosynthesis,3-phosphoinositide Degradation,Breast Cancer Regulation by Stathmin1,Cardiac β-adrenergic Signaling,CDK5 Signaling,D-myo-inositol (1,4,5,6)-Tetrakisphosphate Biosynthesis,D-myo-inositol (3,4,5,6)-tetrakisphosphate Biosynthesis,D-myo-inositol-5-phosphate Metabolism,Dopamine Receptor Signaling,Dopamine-DARPP32 Feedback in cAMP Signaling,ERK/MAPK Signaling,HIPPO signaling,Insulin Receptor Signaling,Kinetochore Metaphase Signaling Pathway,Production of Nitric Oxide and Reactive Oxygen Species in Macrophages,Protein Kinase A Signaling,Superpathway of Inositol Phosphate Compounds,Synaptic Long Term Potentiation,Xenobiotic Metabolism PXR Signaling Pathway
hsa-miR-124-3p	miR-124-3p (and other miRNAs w/seed AAGGCAC)	-6.206	TargetScan Human,miRecords	Experimentally Observed,Moderate (predicted)	PRKD1	14-3-3-mediated Signaling,Aldosterone Signaling in Epithelial Cells,Androgen Signaling,Apelin Cardiomyocyte Signaling Pathway,Apelin Endothelial Signaling Pathway,Axonal Guidance Signaling,Breast Cancer Regulation by Stathmin1,Calcium-induced T Lymphocyte Apoptosis,Cardiac Hypertrophy Signaling (Enhanced),CCR3 Signaling in Eosinophils,CCR5 Signaling in Macrophages,Cholecystokinin/Gastrin-mediated Signaling,Circadian Rhythm Signaling,CLEAR Signaling Pathway,Corticotropin Releasing Hormone Signaling,CREB Signaling in Neurons,CXCR4 Signaling,Dopamine-DARPP32 Feedback in cAMP Signaling,Endothelin-1 Signaling,eNOS Signaling,ERBB Signaling,ERBB4 Signaling,Erythropoietin Signaling Pathway,Estrogen Receptor Signaling,Factors Promoting Cardiogenesis in Vertebrates,Fc Epsilon RI Signaling,Fcγ Receptor-mediated Phagocytosis in Macrophages and Monocytes,fMLP Signaling in Neutrophils,G Beta Gamma Signaling,Gap Junction Signaling,Glioma Signaling,GNRH Signaling,GP6 Signaling Pathway,GPCR-Mediated Nutrient Sensing in Enteroendocrine Cells,Growth Hormone Signaling,Gαq Signaling,Hepatic Cholestasis,Hepatic Fibrosis Signaling Pathway,HER-2 Signaling in Breast Cancer,HGF Signaling,HIF1α Signaling,Human Embryonic Stem Cell Pluripotency,Huntington's Disease Signaling,IL-12 Signaling and Production in Macrophages,IL-3 Signaling,IL-8 Signaling,Insulin Secretion Signaling Pathway,Leukocyte Extravasation Signaling,LPS-stimulated MAPK Signaling,Macropinocytosis Signaling,Mechanisms of Viral Exit from Host Cells,Melatonin Signaling,Molecular Mechanisms of Cancer,mTOR Signaling,Neuregulin Signaling,Neuropathic Pain Signaling In Dorsal Horn Neurons,Neutrophil Extracellular Trap Signaling Pathway,NF-κB Activation by Viruses,Nitric Oxide Signaling in the Cardiovascular System,nNOS Signaling in Neurons,NRF2-mediated Oxidative Stress Response,NUR77 Signaling in T Lymphocytes,Opioid Signaling Pathway,Oxytocin In Brain Signaling Pathway,Oxytocin Signaling Pathway,P2Y Purigenic Receptor Signaling Pathway,p70S6K Signaling,Phagosome Formation,Phospholipase C Signaling,Production of Nitric Oxide and Reactive Oxygen Species in Macrophages,Prolactin Signaling,Protein Kinase A Signaling,Pulmonary Healing Signaling Pathway,RAR Activation,Renin-Angiotensin Signaling,Role of Macrophages, Fibroblasts and Endothelial Cells in Rheumatoid Arthritis,Role of NFAT in Cardiac Hypertrophy,Role of Pattern Recognition Receptors in Recognition of Bacteria and Viruses,S100 Family Signaling Pathway,Sperm Motility,Synaptic Long Term Depression,Synaptic Long Term Potentiation,Systemic Lupus Erythematosus In B Cell Signaling Pathway,TEC Kinase Signaling,Thrombin Signaling,Thrombopoietin Signaling,Type II Diabetes Mellitus Signaling,UVB-Induced MAPK Signaling,UVC-Induced MAPK Signaling,VDR/RXR Activation,VEGF Family Ligand-Receptor Interactions,Virus Entry via Endocytic Pathways,Xenobiotic Metabolism CAR Signaling Pathway,Xenobiotic Metabolism General Signaling Pathway,Xenobiotic Metabolism PXR Signaling Pathway,Xenobiotic Metabolism Signaling,α-Adrenergic Signaling
hsa-miR-124-3p	miR-124-3p (and other miRNAs w/seed AAGGCAC)	-6.206	TargetScan Mouse,TargetScan Human	High (predicted),Moderate (predicted)	PROX1
hsa-miR-124-3p	miR-124-3p (and other miRNAs w/seed AAGGCAC)	-6.206	TargetScan Mouse,TargetScan Human	High (predicted),Moderate (predicted)	PRPS1	PRPP Biosynthesis I
hsa-miR-124-3p	miR-124-3p (and other miRNAs w/seed AAGGCAC)	-6.206	TargetScan Mouse	High (predicted)	PRR32
hsa-miR-124-3p	miR-124-3p (and other miRNAs w/seed AAGGCAC)	-6.206	TargetScan Mouse,TargetScan Human	High (predicted)	PRRX1
hsa-miR-124-3p	miR-124-3p (and other miRNAs w/seed AAGGCAC)	-6.206	TargetScan Mouse	High (predicted)	PRTG
hsa-miR-124-3p	miR-124-3p (and other miRNAs w/seed AAGGCAC)	-6.206	TargetScan Mouse,TargetScan Human	High (predicted)	PSKH1
hsa-miR-124-3p	miR-124-3p (and other miRNAs w/seed AAGGCAC)	-6.206	TargetScan Mouse	High (predicted)	PTAR1
hsa-miR-124-3p	miR-124-3p (and other miRNAs w/seed AAGGCAC)	-6.206	TargetScan Mouse,Ingenuity Expert Findings,TarBase,TargetScan Human,miRecords	Experimentally Observed,High (predicted)	PTBP1	CSDE1 Signaling Pathway,EIF2 Signaling
hsa-miR-124-3p	miR-124-3p (and other miRNAs w/seed AAGGCAC)	-6.206	TargetScan Mouse,TargetScan Human,miRecords	Experimentally Observed,High (predicted)	PTBP2
hsa-miR-124-3p	miR-124-3p (and other miRNAs w/seed AAGGCAC)	-6.206	TargetScan Mouse,TargetScan Human	High (predicted)	PTBP3
hsa-miR-124-3p	miR-124-3p (and other miRNAs w/seed AAGGCAC)	-6.206	TargetScan Mouse,TarBase,TargetScan Human,miRecords	Experimentally Observed,High (predicted)	PTPN12	3-phosphoinositide Biosynthesis,3-phosphoinositide Degradation,D-myo-inositol (1,4,5,6)-Tetrakisphosphate Biosynthesis,D-myo-inositol (3,4,5,6)-tetrakisphosphate Biosynthesis,D-myo-inositol-5-phosphate Metabolism,FAK Signaling,Paxillin Signaling,Protein Kinase A Signaling,Superpathway of Inositol Phosphate Compounds
hsa-miR-124-3p	miR-124-3p (and other miRNAs w/seed AAGGCAC)	-6.206	TargetScan Mouse,TargetScan Human	High (predicted)	PTPN9	Protein Kinase A Signaling
hsa-miR-124-3p	miR-124-3p (and other miRNAs w/seed AAGGCAC)	-6.206	TargetScan Mouse,TarBase,TargetScan Human,miRecords	Experimentally Observed,High (predicted)	PTTG1IP
hsa-miR-124-3p	miR-124-3p (and other miRNAs w/seed AAGGCAC)	-6.206	TargetScan Mouse,TargetScan Human	High (predicted),Moderate (predicted)	QKI	MicroRNA Biogenesis Signaling Pathway
hsa-miR-124-3p	miR-124-3p (and other miRNAs w/seed AAGGCAC)	-6.206	TargetScan Mouse,TarBase,TargetScan Human,miRecords	Experimentally Observed,High (predicted),Moderate (predicted)	QSER1
hsa-miR-124-3p	miR-124-3p (and other miRNAs w/seed AAGGCAC)	-6.206	TargetScan Mouse,TargetScan Human	High (predicted),Moderate (predicted)	RAB11FIP1
hsa-miR-124-3p	miR-124-3p (and other miRNAs w/seed AAGGCAC)	-6.206	TargetScan Human	High (predicted)	RAB27A	AMPK Signaling,Pathogen Induced Cytokine Storm Signaling Pathway,SNARE Signaling Pathway
hsa-miR-124-3p	miR-124-3p (and other miRNAs w/seed AAGGCAC)	-6.206	TargetScan Mouse,TargetScan Human	High (predicted)	RAB34	Macropinocytosis Signaling
hsa-miR-124-3p	miR-124-3p (and other miRNAs w/seed AAGGCAC)	-6.206	TargetScan Mouse,TargetScan Human	High (predicted),Moderate (predicted)	RAB3D
hsa-miR-124-3p	miR-124-3p (and other miRNAs w/seed AAGGCAC)	-6.206	TargetScan Mouse,TargetScan Human	High (predicted)	RAD17	ATM Signaling,DNA damage-induced 14-3-3σ Signaling,Role of CHK Proteins in Cell Cycle Checkpoint Control
hsa-miR-124-3p	miR-124-3p (and other miRNAs w/seed AAGGCAC)	-6.206	TargetScan Human	High (predicted)	RAD51L3-RFFL
hsa-miR-124-3p	miR-124-3p (and other miRNAs w/seed AAGGCAC)	-6.206	TargetScan Mouse,TarBase,TargetScan Human,miRecords	Experimentally Observed,High (predicted)	RARG	Aryl Hydrocarbon Receptor Signaling,Glucocorticoid Receptor Signaling,RAR Activation,Retinoic acid Mediated Apoptosis Signaling,White Adipose Tissue Browning Pathway,WNT/β-catenin Signaling
hsa-miR-124-3p	miR-124-3p (and other miRNAs w/seed AAGGCAC)	-6.206	TargetScan Mouse,TarBase,TargetScan Human,miRecords	Experimentally Observed,High (predicted)	RASSF5	Axonal Guidance Signaling,B Cell Receptor Signaling,Leukocyte Extravasation Signaling,Natural Killer Cell Signaling,Non-Small Cell Lung Cancer Signaling,Senescence Pathway
hsa-miR-124-3p	miR-124-3p (and other miRNAs w/seed AAGGCAC)	-6.206	TarBase	Experimentally Observed	RAVER2
hsa-miR-124-3p	miR-124-3p (and other miRNAs w/seed AAGGCAC)	-6.206	TargetScan Mouse,TargetScan Human	High (predicted),Moderate (predicted)	RBL1	Aryl Hydrocarbon Receptor Signaling,Bladder Cancer Signaling,Cell Cycle: G1/S Checkpoint Regulation,Chronic Myeloid Leukemia Signaling,Coronavirus Pathogenesis Pathway,Cyclins and Cell Cycle Regulation,DNA Methylation and Transcriptional Repression Signaling,Estrogen-mediated S-phase Entry,Ferroptosis Signaling Pathway,Glioma Signaling,HER-2 Signaling in Breast Cancer,Molecular Mechanisms of Cancer,Necroptosis Signaling Pathway,Non-Small Cell Lung Cancer Signaling,Ovarian Cancer Signaling,Pancreatic Adenocarcinoma Signaling,Prostate Cancer Signaling,Role of BRCA1 in DNA Damage Response,Senescence Pathway,Small Cell Lung Cancer Signaling
hsa-miR-124-3p	miR-124-3p (and other miRNAs w/seed AAGGCAC)	-6.206	TargetScan Mouse,TargetScan Human	High (predicted),Moderate (predicted)	RBM24
hsa-miR-124-3p	miR-124-3p (and other miRNAs w/seed AAGGCAC)	-6.206	TargetScan Human	High (predicted)	RBM33
hsa-miR-124-3p	miR-124-3p (and other miRNAs w/seed AAGGCAC)	-6.206	TarBase,TargetScan Human,miRecords	Experimentally Observed,High (predicted)	RBM47
hsa-miR-124-3p	miR-124-3p (and other miRNAs w/seed AAGGCAC)	-6.206	TargetScan Mouse,TarBase,TargetScan Human,miRecords	Experimentally Observed,High (predicted)	RBMS1
hsa-miR-124-3p	miR-124-3p (and other miRNAs w/seed AAGGCAC)	-6.206	TargetScan Mouse,TarBase,TargetScan Human,miRecords	Experimentally Observed,Moderate (predicted)	RDH10	RAR Activation,Retinoate Biosynthesis I,Retinol Biosynthesis,The Visual Cycle
hsa-miR-124-3p	miR-124-3p (and other miRNAs w/seed AAGGCAC)	-6.206	TargetScan Mouse,TarBase,TargetScan Human,miRecords	Experimentally Observed,High (predicted)	RELA	4-1BB Signaling in T Lymphocytes,Activation of IRF by Cytosolic Pattern Recognition Receptors,Acute Myeloid Leukemia Signaling,Acute Phase Response Signaling,Adrenomedullin signaling pathway,Altered T Cell and B Cell Signaling in Rheumatoid Arthritis,Androgen Signaling,Angiopoietin Signaling,Antioxidant Action of Vitamin C,Apelin Endothelial Signaling Pathway,Apelin Pancreas Signaling Pathway,Apoptosis Signaling,April Mediated Signaling,Aryl Hydrocarbon Receptor Signaling,Atherosclerosis Signaling,B Cell Activating Factor Signaling,B Cell Receptor Signaling,BAG2 Signaling Pathway,BEX2 Signaling Pathway,BMP signaling pathway,Cardiac Hypertrophy Signaling (Enhanced),CD27 Signaling in Lymphocytes,CD28 Signaling in T Helper Cells,CD40 Signaling,CDX Gastrointestinal Cancer Signaling Pathway,Ceramide Signaling,Chaperone Mediated Autophagy Signaling Pathway,Chronic Myeloid Leukemia Signaling,Colorectal Cancer Metastasis Signaling,Coronavirus Pathogenesis Pathway,Crosstalk between Dendritic Cells and Natural Killer Cells,Death Receptor Signaling,Dendritic Cell Maturation,DNA Methylation and Transcriptional Repression Signaling,Erythropoietin Signaling Pathway,Estrogen Receptor Signaling,Estrogen-Dependent Breast Cancer Signaling,FAT10 Cancer Signaling Pathway,fMLP Signaling in Neutrophils,G-Protein Coupled Receptor Signaling,GADD45 Signaling,Glucocorticoid Receptor Signaling,GNRH Signaling,Gα12/13 Signaling,Gαq Signaling,Hepatic Cholestasis,Hepatic Fibrosis / Hepatic Stellate Cell Activation,Hepatic Fibrosis Signaling Pathway,HER-2 Signaling in Breast Cancer,HMGB1 Signaling,HOTAIR Regulatory Pathway,ICOS-ICOSL Signaling in T Helper Cells,IL-1 Signaling,IL-10 Signaling,IL-12 Signaling and Production in Macrophages,IL-15 Production,IL-15 Signaling,IL-17 Signaling,IL-17A Signaling in Airway Cells,IL-17A Signaling in Fibroblasts,IL-17A Signaling in Gastric Cells,IL-23 Signaling Pathway,IL-6 Signaling,IL-8 Signaling,IL-9 Signaling,ILK Signaling,Induction of Apoptosis by HIV1,iNOS Signaling,Interferon Signaling,JAK/STAT Signaling,LPS-stimulated MAPK Signaling,LXR/RXR Activation,Lymphotoxin β Receptor Signaling,Macrophage Alternative Activation Signaling Pathway,Macrophage Classical Activation Signaling Pathway,MIF Regulation of Innate Immunity,MIF-mediated Glucocorticoid Regulation,Molecular Mechanisms of Cancer,MSP-RON Signaling In Cancer Cells Pathway,MSP-RON Signaling In Macrophages Pathway,Natural Killer Cell Signaling,Neuroinflammation Signaling Pathway,NF-κB Activation by Viruses,NF-κB Signaling,NGF Signaling,NOD1/2 Signaling Pathway,Osteoarthritis Pathway,OX40 Signaling Pathway,Oxytocin Signaling Pathway,P2Y Purigenic Receptor Signaling Pathway,Pancreatic Adenocarcinoma Signaling,PEDF Signaling,Phospholipase C Signaling,PI3K Signaling in B Lymphocytes,PI3K/AKT Signaling,PKCθ Signaling in T Lymphocytes,PPAR Signaling,PPARα/RXRα Activation,Production of Nitric Oxide and Reactive Oxygen Species in Macrophages,Prostate Cancer Signaling,Protein Kinase A Signaling,PTEN Signaling,Pulmonary Fibrosis Idiopathic Signaling Pathway,PXR/RXR Activation,RAC Signaling,RANK Signaling in Osteoclasts,RAR Activation,Regulation of IL-2 Expression in Activated and Anergic T Lymphocytes,Regulation Of The Epithelial Mesenchymal Transition By Growth Factors Pathway,Regulation Of The Epithelial Mesenchymal Transition In Development Pathway,Regulation of the Epithelial-Mesenchymal Transition Pathway,Relaxin Signaling,Renin-Angiotensin Signaling,Role of IL-17A in Arthritis,Role of IL-17F in Allergic Inflammatory Airway Diseases,Role of JAK1, JAK2 and TYK2 in Interferon Signaling,Role of Macrophages, Fibroblasts and Endothelial Cells in Rheumatoid Arthritis,Role of NFAT in Regulation of the Immune Response,Role of Osteoblasts, Osteoclasts and Chondrocytes in Rheumatoid Arthritis,Role Of Osteoclasts In Rheumatoid Arthritis Signaling Pathway,Role of Pattern Recognition Receptors in Recognition of Bacteria and Viruses,Role of PI3K/AKT Signaling in the Pathogenesis of Influenza,Role of PKR in Interferon Induction and Antiviral Response,Role of RIG1-like Receptors in Antiviral Innate Immunity,Signaling by Rho Family GTPases,Sirtuin Signaling Pathway,Small Cell Lung Cancer Signaling,Systemic Lupus Erythematosus In B Cell Signaling Pathway,T Cell Receptor Signaling,TEC Kinase Signaling,Th17 Activation Pathway,Thrombin Signaling,Tight Junction Signaling,TNFR1 Signaling,TNFR2 Signaling,Toll-like Receptor Signaling,TREM1 Signaling,Tumor Microenvironment Pathway,TWEAK Signaling,Type I Diabetes Mellitus Signaling,Type II Diabetes Mellitus Signaling,WNT/Ca+ pathway,Xenobiotic Metabolism AHR Signaling Pathway,Xenobiotic Metabolism Signaling
hsa-miR-124-3p	miR-124-3p (and other miRNAs w/seed AAGGCAC)	-6.206	TargetScan Mouse	High (predicted)	Retnla	IL-13 Signaling Pathway,IL-4 Signaling,Macrophage Alternative Activation Signaling Pathway
hsa-miR-124-3p	miR-124-3p (and other miRNAs w/seed AAGGCAC)	-6.206	TargetScan Mouse,TargetScan Human,miRecords	Experimentally Observed,High (predicted)	RFFL
hsa-miR-124-3p	miR-124-3p (and other miRNAs w/seed AAGGCAC)	-6.206	TargetScan Mouse,TargetScan Human	High (predicted)	RFX4	Transcriptional Regulatory Network in Embryonic Stem Cells
hsa-miR-124-3p	miR-124-3p (and other miRNAs w/seed AAGGCAC)	-6.206	TargetScan Mouse,TargetScan Human,miRecords	Experimentally Observed,High (predicted)	RHOG	Actin Nucleation by ARP-WASP Complex,Cardiac Hypertrophy Signaling,Cholecystokinin/Gastrin-mediated Signaling,Colorectal Cancer Metastasis Signaling,CXCR4 Signaling,Germ Cell-Sertoli Cell Junction Signaling,Glioblastoma Multiforme Signaling,Glioma Invasiveness Signaling,GP6 Signaling Pathway,Gαq Signaling,Hepatic Fibrosis Signaling Pathway,HMGB1 Signaling,IL-8 Signaling,ILK Signaling,Integrin Signaling,Molecular Mechanisms of Cancer,mTOR Signaling,NGF Signaling,Phospholipase C Signaling,Production of Nitric Oxide and Reactive Oxygen Species in Macrophages,Regulation of Actin-based Motility by Rho,RHOGDI Signaling,Role Of Osteoclasts In Rheumatoid Arthritis Signaling Pathway,Semaphorin Signaling in Neurons,Signaling by Rho Family GTPases,Sphingosine-1-phosphate Signaling,Sumoylation Pathway,Systemic Lupus Erythematosus In T Cell Signaling Pathway,TEC Kinase Signaling,Thrombin Signaling
hsa-miR-124-3p	miR-124-3p (and other miRNAs w/seed AAGGCAC)	-6.206	TargetScan Human	High (predicted)	RHOJ	Actin Nucleation by ARP-WASP Complex,Cardiac Hypertrophy Signaling,Cholecystokinin/Gastrin-mediated Signaling,Colorectal Cancer Metastasis Signaling,CXCR4 Signaling,Germ Cell-Sertoli Cell Junction Signaling,Glioblastoma Multiforme Signaling,Glioma Invasiveness Signaling,Gαq Signaling,Hepatic Fibrosis Signaling Pathway,HMGB1 Signaling,IL-8 Signaling,ILK Signaling,Integrin Signaling,Molecular Mechanisms of Cancer,mTOR Signaling,Phospholipase C Signaling,Production of Nitric Oxide and Reactive Oxygen Species in Macrophages,Regulation of Actin-based Motility by Rho,RHOGDI Signaling,Role Of Osteoclasts In Rheumatoid Arthritis Signaling Pathway,Semaphorin Signaling in Neurons,Signaling by Rho Family GTPases,Sphingosine-1-phosphate Signaling,Sumoylation Pathway,Systemic Lupus Erythematosus In T Cell Signaling Pathway,TEC Kinase Signaling,Thrombin Signaling
hsa-miR-124-3p	miR-124-3p (and other miRNAs w/seed AAGGCAC)	-6.206	TargetScan Mouse	High (predicted)	RNASE4
hsa-miR-124-3p	miR-124-3p (and other miRNAs w/seed AAGGCAC)	-6.206	TargetScan Mouse,TargetScan Human	High (predicted),Moderate (predicted)	RNF128
hsa-miR-124-3p	miR-124-3p (and other miRNAs w/seed AAGGCAC)	-6.206	TargetScan Human	High (predicted)	RNFT1
hsa-miR-124-3p	miR-124-3p (and other miRNAs w/seed AAGGCAC)	-6.206	TargetScan Mouse,TarBase,TargetScan Human,miRecords	Experimentally Observed,High (predicted)	RNPEPL1
hsa-miR-124-3p	miR-124-3p (and other miRNAs w/seed AAGGCAC)	-6.206	TargetScan Mouse,TargetScan Human	High (predicted),Moderate (predicted)	ROCK1	Actin Cytoskeleton Signaling,Actin Nucleation by ARP-WASP Complex,Apoptosis Signaling,Axonal Guidance Signaling,Cardiac Hypertrophy Signaling,Cardiac Hypertrophy Signaling (Enhanced),CCR3 Signaling in Eosinophils,Cholecystokinin/Gastrin-mediated Signaling,CXCR4 Signaling,Death Receptor Signaling,Endocannabinoid Cancer Inhibition Pathway,Ephrin A Signaling,Ephrin B Signaling,Ephrin Receptor Signaling,Epithelial Adherens Junction Signaling,Estrogen Receptor Signaling,Factors Promoting Cardiogenesis in Vertebrates,G-Protein Coupled Receptor Signaling,Gα12/13 Signaling,Gαq Signaling,Hepatic Fibrosis Signaling Pathway,HOTAIR Regulatory Pathway,IL-13 Signaling Pathway,IL-8 Signaling,Immunogenic Cell Death Signaling Pathway,Integrin Signaling,Leukocyte Extravasation Signaling,Myelination Signaling Pathway,Natural Killer Cell Signaling,Neurovascular Coupling Signaling Pathway,NGF Signaling,Oxytocin Signaling Pathway,PCP (Planar Cell Polarity) Pathway,PEDF Signaling,Phagosome Formation,Protein Kinase A Signaling,Pulmonary Fibrosis Idiopathic Signaling Pathway,Regulation of Actin-based Motility by Rho,RHOA Signaling,RHOGDI Signaling,Role of Macrophages, Fibroblasts and Endothelial Cells in Rheumatoid Arthritis,S100 Family Signaling Pathway,Semaphorin Neuronal Repulsive Signaling Pathway,Semaphorin Signaling in Neurons,Signaling by Rho Family GTPases,Systemic Lupus Erythematosus In T Cell Signaling Pathway,Thrombin Signaling,VEGF Signaling
hsa-miR-124-3p	miR-124-3p (and other miRNAs w/seed AAGGCAC)	-6.206	TargetScan Mouse,TargetScan Human	High (predicted),Moderate (predicted)	ROR2	IL-15 Production,PCP (Planar Cell Polarity) Pathway,Role of Macrophages, Fibroblasts and Endothelial Cells in Rheumatoid Arthritis,Sperm Motility
hsa-miR-124-3p	miR-124-3p (and other miRNAs w/seed AAGGCAC)	-6.206	TargetScan Human	High (predicted)	RP11_770J14
hsa-miR-124-3p	miR-124-3p (and other miRNAs w/seed AAGGCAC)	-6.206	TargetScan Mouse,TargetScan Human	High (predicted)	RPP25L
hsa-miR-124-3p	miR-124-3p (and other miRNAs w/seed AAGGCAC)	-6.206	TargetScan Mouse	High (predicted)	RPS23	Coronavirus Pathogenesis Pathway,EIF2 Signaling,mTOR Signaling,Regulation of eIF4 and p70S6K Signaling
hsa-miR-124-3p	miR-124-3p (and other miRNAs w/seed AAGGCAC)	-6.206	TargetScan Mouse,TargetScan Human	High (predicted)	RRAS	14-3-3-mediated Signaling,Actin Cytoskeleton Signaling,Actin Nucleation by ARP-WASP Complex,Acute Myeloid Leukemia Signaling,Acute Phase Response Signaling,Adrenomedullin signaling pathway,Agrin Interactions at Neuromuscular Junction,Angiopoietin Signaling,Antiproliferative Role of Somatostatin Receptor 2,Apelin Endothelial Signaling Pathway,Apoptosis Signaling,Axonal Guidance Signaling,B Cell Receptor Signaling,Bladder Cancer Signaling,BMP signaling pathway,Breast Cancer Regulation by Stathmin1,Cancer Drug Resistance By Drug Efflux,Cardiac Hypertrophy Signaling,Cardiac Hypertrophy Signaling (Enhanced),CCR3 Signaling in Eosinophils,CDK5 Signaling,Ceramide Signaling,Chemokine Signaling,Cholecystokinin/Gastrin-mediated Signaling,Chronic Myeloid Leukemia Signaling,Circadian Rhythm Signaling,CLEAR Signaling Pathway,CNTF Signaling,Colorectal Cancer Metastasis Signaling,CREB Signaling in Neurons,CTLA4 Signaling in Cytotoxic T Lymphocytes,CXCR4 Signaling,EIF2 Signaling,Endocannabinoid Developing Neuron Pathway,Endometrial Cancer Signaling,Endothelin-1 Signaling,Ephrin Receptor Signaling,Epithelial Adherens Junction Signaling,ERB2-ERBB3 Signaling,ERBB Signaling,ERBB4 Signaling,ERK/MAPK Signaling,ERK5 Signaling,Erythropoietin Signaling Pathway,Estrogen Receptor Signaling,Estrogen-Dependent Breast Cancer Signaling,FAK Signaling,Fc Epsilon RI Signaling,FcγRIIB Signaling in B Lymphocytes,Ferroptosis Signaling Pathway,FLT3 Signaling in Hematopoietic Progenitor Cells,fMLP Signaling in Neutrophils,G Beta Gamma Signaling,G-Protein Coupled Receptor Signaling,Gap Junction Signaling,GDNF Family Ligand-Receptor Interactions,Germ Cell-Sertoli Cell Junction Signaling,Glioblastoma Multiforme Signaling,Glioma Invasiveness Signaling,Glioma Signaling,Glucocorticoid Receptor Signaling,GM-CSF Signaling,GNRH Signaling,Gα12/13 Signaling,Gαi Signaling,Hepatic Fibrosis Signaling Pathway,HER-2 Signaling in Breast Cancer,Hereditary Breast Cancer Signaling,HGF Signaling,HIF1α Signaling,HMGB1 Signaling,Human Embryonic Stem Cell Pluripotency,ID1 Signaling Pathway,IGF-1 Signaling,IL-15 Signaling,IL-17 Signaling,IL-2 Signaling,IL-3 Signaling,IL-4 Signaling,IL-6 Signaling,IL-8 Signaling,Insulin Receptor Signaling,Integrin Signaling,JAK/STAT Signaling,LPS-stimulated MAPK Signaling,Macropinocytosis Signaling,Melanocyte Development and Pigmentation Signaling,Melanoma Signaling,MicroRNA Biogenesis Signaling Pathway,Molecular Mechanisms of Cancer,Mouse Embryonic Stem Cell Pluripotency,MSP-RON Signaling In Cancer Cells Pathway,MSP-RON Signaling In Macrophages Pathway,mTOR Signaling,Myelination Signaling Pathway,Natural Killer Cell Signaling,Neuregulin Signaling,Neurotrophin/TRK Signaling,NF-κB Activation by Viruses,NF-κB Signaling,NGF Signaling,Non-Small Cell Lung Cancer Signaling,NRF2-mediated Oxidative Stress Response,Oncostatin M Signaling,Opioid Signaling Pathway,Ovarian Cancer Signaling,Oxytocin In Brain Signaling Pathway,Oxytocin Signaling Pathway,P2Y Purigenic Receptor Signaling Pathway,p70S6K Signaling,PAK Signaling,Paxillin Signaling,PDGF Signaling,PEDF Signaling,Phagosome Formation,Phospholipase C Signaling,PI3K Signaling in B Lymphocytes,PI3K/AKT Signaling,PKCθ Signaling in T Lymphocytes,PPAR Signaling,PPARα/RXRα Activation,Prolactin Signaling,Prostate Cancer Signaling,PTEN Signaling,Pulmonary Fibrosis Idiopathic Signaling Pathway,Pulmonary Healing Signaling Pathway,RAC Signaling,Regulation of Cellular Mechanics by Calpain Protease,Regulation of eIF4 and p70S6K Signaling,Regulation of IL-2 Expression in Activated and Anergic T Lymphocytes,Regulation Of The Epithelial Mesenchymal Transition By Growth Factors Pathway,Regulation of the Epithelial-Mesenchymal Transition Pathway,Renal Cell Carcinoma Signaling,Renin-Angiotensin Signaling,Role of JAK1 and JAK3 in γc Cytokine Signaling,Role of Macrophages, Fibroblasts and Endothelial Cells in Rheumatoid Arthritis,Role of MAPK Signaling in Promoting the Pathogenesis of Influenza,Role of MAPK Signaling in the Pathogenesis of Influenza,Role of NANOG in Mammalian Embryonic Stem Cell Pluripotency,Role of NFAT in Cardiac Hypertrophy,Role of NFAT in Regulation of the Immune Response,Role Of Osteoclasts In Rheumatoid Arthritis Signaling Pathway,Role of Tissue Factor in Cancer,SAPK/JNK Signaling,Semaphorin Neuronal Repulsive Signaling Pathway,Senescence Pathway,Sertoli Cell-Sertoli Cell Junction Signaling,SPINK1 General Cancer Pathway,STAT3 Pathway,Synaptic Long Term Depression,Synaptic Long Term Potentiation,Synaptogenesis Signaling Pathway,Systemic Lupus Erythematosus In B Cell Signaling Pathway,Systemic Lupus Erythematosus In T Cell Signaling Pathway,Systemic Lupus Erythematosus Signaling,T Cell Exhaustion Signaling Pathway,T Cell Receptor Signaling,Telomerase Signaling,TGF-β Signaling,Thrombin Signaling,Thrombopoietin Signaling,Thyroid Cancer Signaling,Tumor Microenvironment Pathway,UVA-Induced MAPK Signaling,UVC-Induced MAPK Signaling,VEGF Family Ligand-Receptor Interactions,VEGF Signaling,Virus Entry via Endocytic Pathways,Wound Healing Signaling Pathway,Xenobiotic Metabolism General Signaling Pathway,Xenobiotic Metabolism Signaling,α-Adrenergic Signaling
hsa-miR-124-3p	miR-124-3p (and other miRNAs w/seed AAGGCAC)	-6.206	TargetScan Mouse	High (predicted)	RSPH1
hsa-miR-124-3p	miR-124-3p (and other miRNAs w/seed AAGGCAC)	-6.206	TargetScan Mouse	High (predicted)	Rsrc2
hsa-miR-124-3p	miR-124-3p (and other miRNAs w/seed AAGGCAC)	-6.206	TargetScan Human	High (predicted)	RSRC2
hsa-miR-124-3p	miR-124-3p (and other miRNAs w/seed AAGGCAC)	-6.206	TargetScan Mouse	High (predicted)	RSU1	ILK Signaling
hsa-miR-124-3p	miR-124-3p (and other miRNAs w/seed AAGGCAC)	-6.206	TargetScan Human	High (predicted)	RTL8C
hsa-miR-124-3p	miR-124-3p (and other miRNAs w/seed AAGGCAC)	-6.206	TargetScan Mouse,TargetScan Human	High (predicted),Moderate (predicted)	RWDD4
hsa-miR-124-3p	miR-124-3p (and other miRNAs w/seed AAGGCAC)	-6.206	TarBase,TargetScan Human,miRecords	Experimentally Observed,High (predicted)	RYK	IL-15 Production,Role of Macrophages, Fibroblasts and Endothelial Cells in Rheumatoid Arthritis,Sperm Motility
hsa-miR-124-3p	miR-124-3p (and other miRNAs w/seed AAGGCAC)	-6.206	TargetScan Mouse,TargetScan Human	High (predicted),Moderate (predicted)	RYR1	Calcium Signaling,Cardiac Hypertrophy Signaling (Enhanced),Circadian Rhythm Signaling,Gαs Signaling,Insulin Secretion Signaling Pathway,NAD Signaling Pathway,Netrin Signaling,Neurovascular Coupling Signaling Pathway,nNOS Signaling in Skeletal Muscle Cells,Opioid Signaling Pathway,Pathogen Induced Cytokine Storm Signaling Pathway,Protein Kinase A Signaling,Synaptic Long Term Depression
hsa-miR-124-3p	miR-124-3p (and other miRNAs w/seed AAGGCAC)	-6.206	TargetScan Mouse,TargetScan Human	High (predicted),Moderate (predicted)	RYR3	Calcium Signaling,Cardiac Hypertrophy Signaling (Enhanced),Circadian Rhythm Signaling,Gαs Signaling,Insulin Secretion Signaling Pathway,NAD Signaling Pathway,Netrin Signaling,Neurovascular Coupling Signaling Pathway,nNOS Signaling in Skeletal Muscle Cells,Opioid Signaling Pathway,Pathogen Induced Cytokine Storm Signaling Pathway,Protein Kinase A Signaling,Synaptic Long Term Depression
hsa-miR-124-3p	miR-124-3p (and other miRNAs w/seed AAGGCAC)	-6.206	TargetScan Mouse,TargetScan Human	High (predicted),Moderate (predicted)	SBNO2	MSP-RON Signaling In Macrophages Pathway
hsa-miR-124-3p	miR-124-3p (and other miRNAs w/seed AAGGCAC)	-6.206	TargetScan Mouse,TargetScan Human	High (predicted)	SCAMP2
hsa-miR-124-3p	miR-124-3p (and other miRNAs w/seed AAGGCAC)	-6.206	TargetScan Mouse	High (predicted)	Scgb2b1
hsa-miR-124-3p	miR-124-3p (and other miRNAs w/seed AAGGCAC)	-6.206	TargetScan Mouse	High (predicted)	Scgb2b27 (includes others)	Complement System
hsa-miR-124-3p	miR-124-3p (and other miRNAs w/seed AAGGCAC)	-6.206	TargetScan Mouse,TargetScan Human	High (predicted)	SDF2L1
hsa-miR-124-3p	miR-124-3p (and other miRNAs w/seed AAGGCAC)	-6.206	TarBase,miRecords	Experimentally Observed	SEC11A	Insulin Secretion Signaling Pathway
hsa-miR-124-3p	miR-124-3p (and other miRNAs w/seed AAGGCAC)	-6.206	miRecords	Experimentally Observed	SENP8
hsa-miR-124-3p	miR-124-3p (and other miRNAs w/seed AAGGCAC)	-6.206	TargetScan Mouse,TargetScan Human	High (predicted)	SEPTIN10	RHOA Signaling,Signaling by Rho Family GTPases
hsa-miR-124-3p	miR-124-3p (and other miRNAs w/seed AAGGCAC)	-6.206	TargetScan Mouse,TargetScan Human	High (predicted)	SERINC2
hsa-miR-124-3p	miR-124-3p (and other miRNAs w/seed AAGGCAC)	-6.206	TargetScan Mouse,TarBase,TargetScan Human,miRecords	Experimentally Observed,High (predicted)	SERP1
hsa-miR-124-3p	miR-124-3p (and other miRNAs w/seed AAGGCAC)	-6.206	TarBase,miRecords	Experimentally Observed	SERPINB6
hsa-miR-124-3p	miR-124-3p (and other miRNAs w/seed AAGGCAC)	-6.206	TargetScan Mouse,TargetScan Human	High (predicted)	SERTAD2
hsa-miR-124-3p	miR-124-3p (and other miRNAs w/seed AAGGCAC)	-6.206	TargetScan Mouse,TargetScan Human	High (predicted),Moderate (predicted)	SERTAD4
hsa-miR-124-3p	miR-124-3p (and other miRNAs w/seed AAGGCAC)	-6.206	TargetScan Mouse,TargetScan Human	High (predicted)	SFT2D2
hsa-miR-124-3p	miR-124-3p (and other miRNAs w/seed AAGGCAC)	-6.206	TargetScan Mouse,TargetScan Human	High (predicted)	SGK1	Aldosterone Signaling in Epithelial Cells,ERK5 Signaling,Glucocorticoid Receptor Signaling,Huntington's Disease Signaling,Insulin Receptor Signaling,Pyridoxal 5'-phosphate Salvage Pathway,Salvage Pathways of Pyrimidine Ribonucleotides
hsa-miR-124-3p	miR-124-3p (and other miRNAs w/seed AAGGCAC)	-6.206	TargetScan Mouse,TargetScan Human	High (predicted),Moderate (predicted)	SGPP1	3-phosphoinositide Biosynthesis,3-phosphoinositide Degradation,D-myo-inositol (1,4,5,6)-Tetrakisphosphate Biosynthesis,D-myo-inositol (3,4,5,6)-tetrakisphosphate Biosynthesis,D-myo-inositol-5-phosphate Metabolism,Sphingosine and Sphingosine-1-phosphate Metabolism,Superpathway of Inositol Phosphate Compounds
hsa-miR-124-3p	miR-124-3p (and other miRNAs w/seed AAGGCAC)	-6.206	TargetScan Mouse,TargetScan Human	High (predicted),Moderate (predicted)	SH3PXD2A
hsa-miR-124-3p	miR-124-3p (and other miRNAs w/seed AAGGCAC)	-6.206	TargetScan Human	High (predicted)	SHC1	Actin Cytoskeleton Signaling,Acute Phase Response Signaling,Adrenomedullin signaling pathway,Androgen Signaling,Axonal Guidance Signaling,B Cell Receptor Signaling,Breast Cancer Regulation by Stathmin1,Cholecystokinin/Gastrin-mediated Signaling,CREB Signaling in Neurons,EGF Signaling,EIF2 Signaling,Endothelin-1 Signaling,Ephrin Receptor Signaling,ERB2-ERBB3 Signaling,ERBB Signaling,ERBB4 Signaling,ERK/MAPK Signaling,Erythropoietin Signaling Pathway,Estrogen Receptor Signaling,FcγRIIB Signaling in B Lymphocytes,FLT3 Signaling in Hematopoietic Progenitor Cells,G Beta Gamma Signaling,G-Protein Coupled Receptor Signaling,GDNF Family Ligand-Receptor Interactions,Glioblastoma Multiforme Signaling,Glioma Signaling,Glucocorticoid Receptor Signaling,GM-CSF Signaling,Gαi Signaling,Huntington's Disease Signaling,ICOS-ICOSL Signaling in T Helper Cells,IGF-1 Signaling,IL-15 Signaling,IL-2 Signaling,IL-3 Signaling,IL-6 Signaling,IL-7 Signaling Pathway,Insulin Receptor Signaling,Integrin Signaling,JAK/STAT Signaling,Melanocyte Development and Pigmentation Signaling,Molecular Mechanisms of Cancer,Neuregulin Signaling,Neurotrophin/TRK Signaling,NGF Signaling,Oncostatin M Signaling,Oxytocin Signaling Pathway,p70S6K Signaling,PAK Signaling,PDGF Signaling,Phospholipase C Signaling,PI3K/AKT Signaling,PPAR Signaling,PPARα/RXRα Activation,Prolactin Signaling,PTEN Signaling,Regulation of eIF4 and p70S6K Signaling,Regulation Of The Epithelial Mesenchymal Transition By Growth Factors Pathway,Renin-Angiotensin Signaling,Role of JAK1 and JAK3 in γc Cytokine Signaling,Role of JAK2 in Hormone-like Cytokine Signaling,Role of NANOG in Mammalian Embryonic Stem Cell Pluripotency,Role of NFAT in Cardiac Hypertrophy,Role Of Osteoclasts In Rheumatoid Arthritis Signaling Pathway,SAPK/JNK Signaling,Synaptogenesis Signaling Pathway,Systemic Lupus Erythematosus In B Cell Signaling Pathway,Telomerase Signaling,Thrombin Signaling,Thrombopoietin Signaling,Thyroid Cancer Signaling,VEGF Family Ligand-Receptor Interactions,VEGF Signaling,Wound Healing Signaling Pathway
hsa-miR-124-3p	miR-124-3p (and other miRNAs w/seed AAGGCAC)	-6.206	TarBase,TargetScan Human,miRecords	Experimentally Observed,Moderate (predicted)	SHLD2
hsa-miR-124-3p	miR-124-3p (and other miRNAs w/seed AAGGCAC)	-6.206	TargetScan Mouse,TargetScan Human	High (predicted)	SHPK
hsa-miR-124-3p	miR-124-3p (and other miRNAs w/seed AAGGCAC)	-6.206	TargetScan Mouse,TargetScan Human	High (predicted)	SIX4	G-Protein Coupled Receptor Signaling
hsa-miR-124-3p	miR-124-3p (and other miRNAs w/seed AAGGCAC)	-6.206	TargetScan Mouse,TargetScan Human	High (predicted)	SLC10A7
hsa-miR-124-3p	miR-124-3p (and other miRNAs w/seed AAGGCAC)	-6.206	TarBase,TargetScan Human,miRecords	Experimentally Observed,Moderate (predicted)	SLC15A4	NOD1/2 Signaling Pathway
hsa-miR-124-3p	miR-124-3p (and other miRNAs w/seed AAGGCAC)	-6.206	TargetScan Mouse,TarBase,TargetScan Human,miRecords	Experimentally Observed,High (predicted)	SLC16A1	Myelination Signaling Pathway,Neurovascular Coupling Signaling Pathway,Tumor Microenvironment Pathway,White Adipose Tissue Browning Pathway
hsa-miR-124-3p	miR-124-3p (and other miRNAs w/seed AAGGCAC)	-6.206	TargetScan Mouse,TargetScan Human	High (predicted)	SLC16A13
hsa-miR-124-3p	miR-124-3p (and other miRNAs w/seed AAGGCAC)	-6.206	TargetScan Mouse,TarBase,TargetScan Human,miRecords	Experimentally Observed,High (predicted),Moderate (predicted)	SLC17A5
hsa-miR-124-3p	miR-124-3p (and other miRNAs w/seed AAGGCAC)	-6.206	TarBase,TargetScan Human,miRecords	Experimentally Observed,Moderate (predicted)	SLC22A5
hsa-miR-124-3p	miR-124-3p (and other miRNAs w/seed AAGGCAC)	-6.206	TargetScan Mouse,TarBase,TargetScan Human,miRecords	Experimentally Observed,High (predicted),Moderate (predicted)	SLC25A30
hsa-miR-124-3p	miR-124-3p (and other miRNAs w/seed AAGGCAC)	-6.206	TargetScan Mouse,TargetScan Human	High (predicted),Moderate (predicted)	SLC26A2
hsa-miR-124-3p	miR-124-3p (and other miRNAs w/seed AAGGCAC)	-6.206	TargetScan Mouse,TargetScan Human	High (predicted),Moderate (predicted)	SLC29A1	NAD Signaling Pathway
hsa-miR-124-3p	miR-124-3p (and other miRNAs w/seed AAGGCAC)	-6.206	TargetScan Human	High (predicted)	SLC30A2
hsa-miR-124-3p	miR-124-3p (and other miRNAs w/seed AAGGCAC)	-6.206	TargetScan Mouse,TarBase,TargetScan Human,miRecords	Experimentally Observed,High (predicted)	SLC30A7
hsa-miR-124-3p	miR-124-3p (and other miRNAs w/seed AAGGCAC)	-6.206	TargetScan Mouse,TargetScan Human	High (predicted)	SLC31A2
hsa-miR-124-3p	miR-124-3p (and other miRNAs w/seed AAGGCAC)	-6.206	TargetScan Mouse,TargetScan Human	High (predicted),Moderate (predicted)	SLC35F5
hsa-miR-124-3p	miR-124-3p (and other miRNAs w/seed AAGGCAC)	-6.206	TargetScan Mouse,TargetScan Human	High (predicted),Moderate (predicted)	SLC35G1
hsa-miR-124-3p	miR-124-3p (and other miRNAs w/seed AAGGCAC)	-6.206	TargetScan Mouse,TarBase,TargetScan Human,miRecords	Experimentally Observed,High (predicted)	SLC50A1
hsa-miR-124-3p	miR-124-3p (and other miRNAs w/seed AAGGCAC)	-6.206	TargetScan Mouse,TargetScan Human	High (predicted),Moderate (predicted)	SLC7A2
hsa-miR-124-3p	miR-124-3p (and other miRNAs w/seed AAGGCAC)	-6.206	TargetScan Mouse,TargetScan Human	High (predicted),Moderate (predicted)	SLC9A9
hsa-miR-124-3p	miR-124-3p (and other miRNAs w/seed AAGGCAC)	-6.206	TargetScan Mouse	High (predicted)	SLCO2A1	Neurovascular Coupling Signaling Pathway
hsa-miR-124-3p	miR-124-3p (and other miRNAs w/seed AAGGCAC)	-6.206	TargetScan Mouse,TargetScan Human	High (predicted)	SLITRK6
hsa-miR-124-3p	miR-124-3p (and other miRNAs w/seed AAGGCAC)	-6.206	TargetScan Mouse,TarBase,TargetScan Human,miRecords	Experimentally Observed,High (predicted)	SMAD5	Adipogenesis pathway,BMP signaling pathway,Cardiomyocyte Differentiation via BMP Receptors,Factors Promoting Cardiogenesis in Vertebrates,HIPPO signaling,Human Embryonic Stem Cell Pluripotency,ID1 Signaling Pathway,Iron homeostasis signaling pathway,MicroRNA Biogenesis Signaling Pathway,Molecular Mechanisms of Cancer,Mouse Embryonic Stem Cell Pluripotency,Myelination Signaling Pathway,Osteoarthritis Pathway,Pulmonary Healing Signaling Pathway,RAR Activation,Role of NANOG in Mammalian Embryonic Stem Cell Pluripotency,Role Of Osteoblasts In Rheumatoid Arthritis Signaling Pathway,Role of Osteoblasts, Osteoclasts and Chondrocytes in Rheumatoid Arthritis,S100 Family Signaling Pathway,Senescence Pathway,TGF-β Signaling
hsa-miR-124-3p	miR-124-3p (and other miRNAs w/seed AAGGCAC)	-6.206	TargetScan Mouse,TargetScan Human	High (predicted)	SMARCAD1	Transcriptional Regulatory Network in Embryonic Stem Cells
hsa-miR-124-3p	miR-124-3p (and other miRNAs w/seed AAGGCAC)	-6.206	TargetScan Mouse	High (predicted)	Smco4
hsa-miR-124-3p	miR-124-3p (and other miRNAs w/seed AAGGCAC)	-6.206	TarBase,TargetScan Human,miRecords	Experimentally Observed,Moderate (predicted)	SMCO4
hsa-miR-124-3p	miR-124-3p (and other miRNAs w/seed AAGGCAC)	-6.206	TargetScan Mouse	High (predicted)	SMIM45
hsa-miR-124-3p	miR-124-3p (and other miRNAs w/seed AAGGCAC)	-6.206	TargetScan Mouse,TargetScan Human	High (predicted)	SMOX	Dopamine Degradation,Dopamine Receptor Signaling,LPS/IL-1 Mediated Inhibition of RXR Function,Melatonin Degradation II,Noradrenaline and Adrenaline Degradation,Phenylalanine Degradation IV (Mammalian, via Side Chain),Polyamine Regulation in Colon Cancer,Putrescine Degradation III,Serotonin Degradation,Serotonin Receptor Signaling,Spermine and Spermidine Degradation I,Superpathway of Melatonin Degradation,Tryptophan Degradation X (Mammalian, via Tryptamine),Xenobiotic Metabolism PXR Signaling Pathway,Xenobiotic Metabolism Signaling
hsa-miR-124-3p	miR-124-3p (and other miRNAs w/seed AAGGCAC)	-6.206	TargetScan Mouse,TarBase,TargetScan Human,miRecords	Experimentally Observed,High (predicted)	SNAI2	CSDE1 Signaling Pathway,Endocannabinoid Cancer Inhibition Pathway,Epithelial Adherens Junction Signaling,HOTAIR Regulatory Pathway,ILK Signaling,p53 Signaling,Regulation Of The Epithelial Mesenchymal Transition By Growth Factors Pathway,Regulation Of The Epithelial Mesenchymal Transition In Development Pathway,Regulation of the Epithelial-Mesenchymal Transition Pathway,Ribonucleotide Reductase Signaling Pathway,Wound Healing Signaling Pathway
hsa-miR-124-3p	miR-124-3p (and other miRNAs w/seed AAGGCAC)	-6.206	TargetScan Mouse	High (predicted)	SNAP23	SNARE Signaling Pathway
hsa-miR-124-3p	miR-124-3p (and other miRNAs w/seed AAGGCAC)	-6.206	TargetScan Mouse,TargetScan Human	High (predicted)	SNTA1	nNOS Signaling in Skeletal Muscle Cells
hsa-miR-124-3p	miR-124-3p (and other miRNAs w/seed AAGGCAC)	-6.206	TargetScan Mouse,TargetScan Human	High (predicted)	SNTB2	nNOS Signaling in Skeletal Muscle Cells
hsa-miR-124-3p	miR-124-3p (and other miRNAs w/seed AAGGCAC)	-6.206	TargetScan Mouse,TargetScan Human	High (predicted),Moderate (predicted)	SNX18
hsa-miR-124-3p	miR-124-3p (and other miRNAs w/seed AAGGCAC)	-6.206	TargetScan Human	High (predicted)	SORD	Sorbitol Degradation I
hsa-miR-124-3p	miR-124-3p (and other miRNAs w/seed AAGGCAC)	-6.206	TargetScan Mouse,TargetScan Human	High (predicted),Moderate (predicted)	SOX8	Myelination Signaling Pathway,WNT/β-catenin Signaling
hsa-miR-124-3p	miR-124-3p (and other miRNAs w/seed AAGGCAC)	-6.206	TargetScan Mouse,miRecords	Experimentally Observed,Moderate (predicted)	SOX9	Adipogenesis pathway,Osteoarthritis Pathway,WNT/β-catenin Signaling
hsa-miR-124-3p	miR-124-3p (and other miRNAs w/seed AAGGCAC)	-6.206	TargetScan Mouse,TarBase,TargetScan Human,miRecords	Experimentally Observed,Moderate (predicted)	SP1	Apelin Endothelial Signaling Pathway,Aryl Hydrocarbon Receptor Signaling,BAG2 Signaling Pathway,BER (Base Excision Repair) Pathway,DNA Methylation and Transcriptional Repression Signaling,ERB2-ERBB3 Signaling,Estrogen Receptor Signaling,Estrogen-Dependent Breast Cancer Signaling,FAK Signaling,Ferroptosis Signaling Pathway,Gap Junction Signaling,Hepatic Fibrosis Signaling Pathway,HER-2 Signaling in Breast Cancer,HMGB1 Signaling,Huntington's Disease Signaling,IL-10 Signaling,MSP-RON Signaling In Cancer Cells Pathway,Osteoarthritis Pathway,Prolactin Signaling,Ribonucleotide Reductase Signaling Pathway,Role of PKR in Interferon Induction and Antiviral Response,S100 Family Signaling Pathway,Sirtuin Signaling Pathway,Sumoylation Pathway,Systemic Lupus Erythematosus In T Cell Signaling Pathway,Telomerase Signaling,VDR/RXR Activation
hsa-miR-124-3p	miR-124-3p (and other miRNAs w/seed AAGGCAC)	-6.206	TargetScan Human	High (predicted)	SPCS2	Insulin Secretion Signaling Pathway
hsa-miR-124-3p	miR-124-3p (and other miRNAs w/seed AAGGCAC)	-6.206	TarBase,TargetScan Human,miRecords	Experimentally Observed,Moderate (predicted)	SPDL1	Kinetochore Metaphase Signaling Pathway
hsa-miR-124-3p	miR-124-3p (and other miRNAs w/seed AAGGCAC)	-6.206	TargetScan Mouse,TargetScan Human	High (predicted)	SPOPL
hsa-miR-124-3p	miR-124-3p (and other miRNAs w/seed AAGGCAC)	-6.206	TargetScan Mouse,TargetScan Human	High (predicted),Moderate (predicted)	SPPL2A
hsa-miR-124-3p	miR-124-3p (and other miRNAs w/seed AAGGCAC)	-6.206	Ingenuity Expert Findings	Experimentally Observed	SQSTM1	Autophagy,FAT10 Signaling Pathway,Ferroptosis Signaling Pathway,NRF2-mediated Oxidative Stress Response,Senescence Pathway
hsa-miR-124-3p	miR-124-3p (and other miRNAs w/seed AAGGCAC)	-6.206	TargetScan Mouse,TargetScan Human	High (predicted),Moderate (predicted)	SRSF6
hsa-miR-124-3p	miR-124-3p (and other miRNAs w/seed AAGGCAC)	-6.206	TargetScan Human	High (predicted)	SSMEM1
hsa-miR-124-3p	miR-124-3p (and other miRNAs w/seed AAGGCAC)	-6.206	TargetScan Human	High (predicted)	STARD4
hsa-miR-124-3p	miR-124-3p (and other miRNAs w/seed AAGGCAC)	-6.206	Ingenuity Expert Findings	Experimentally Observed	STAT3	Acute Myeloid Leukemia Signaling,Acute Phase Response Signaling,BEX2 Signaling Pathway,Breast Cancer Regulation by Stathmin1,cAMP-mediated signaling,Cardiac Hypertrophy Signaling (Enhanced),CD40 Signaling,CDX Gastrointestinal Cancer Signaling Pathway,Chronic Myeloid Leukemia Signaling,CNTF Signaling,Colorectal Cancer Metastasis Signaling,Coronavirus Pathogenesis Pathway,EGF Signaling,Endocannabinoid Developing Neuron Pathway,Ephrin Receptor Signaling,ERB2-ERBB3 Signaling,ERK/MAPK Signaling,FAT10 Cancer Signaling Pathway,Ferroptosis Signaling Pathway,FGF Signaling,FLT3 Signaling in Hematopoietic Progenitor Cells,G-Protein Coupled Receptor Signaling,Glucocorticoid Receptor Signaling,GM-CSF Signaling,Growth Hormone Signaling,Gαi Signaling,Hepatic Fibrosis Signaling Pathway,HER-2 Signaling in Breast Cancer,HGF Signaling,HIF1α Signaling,HOTAIR Regulatory Pathway,Human Embryonic Stem Cell Pluripotency,ID1 Signaling Pathway,IGF-1 Signaling,IL-10 Signaling,IL-12 Signaling and Production in Macrophages,IL-13 Signaling Pathway,IL-15 Signaling,IL-17A Signaling in Airway Cells,IL-22 Signaling,IL-23 Signaling Pathway,IL-3 Signaling,IL-33 Signaling Pathway,IL-4 Signaling,IL-6 Signaling,IL-9 Signaling,Insulin Secretion Signaling Pathway,Iron homeostasis signaling pathway,JAK/STAT Signaling,Leptin Signaling in Obesity,Macrophage Alternative Activation Signaling Pathway,Macrophage Classical Activation Signaling Pathway,Mouse Embryonic Stem Cell Pluripotency,MSP-RON Signaling In Cancer Cells Pathway,MSP-RON Signaling In Macrophages Pathway,Oncostatin M Signaling,Pancreatic Adenocarcinoma Signaling,Pathogen Induced Cytokine Storm Signaling Pathway,PDGF Signaling,Prolactin Signaling,Pulmonary Fibrosis Idiopathic Signaling Pathway,Pulmonary Healing Signaling Pathway,Regulation Of The Epithelial Mesenchymal Transition By Growth Factors Pathway,Regulation of the Epithelial-Mesenchymal Transition Pathway,Renin-Angiotensin Signaling,Ribonucleotide Reductase Signaling Pathway,Role Of Chondrocytes In Rheumatoid Arthritis Signaling Pathway,Role of JAK family kinases in IL-6-type Cytokine Signaling,Role of JAK1 and JAK3 in γc Cytokine Signaling,Role of JAK1, JAK2 and TYK2 in Interferon Signaling,Role of JAK2 in Hormone-like Cytokine Signaling,Role of Macrophages, Fibroblasts and Endothelial Cells in Rheumatoid Arthritis,Role of NANOG in Mammalian Embryonic Stem Cell Pluripotency,Role Of Osteoblasts In Rheumatoid Arthritis Signaling Pathway,Role of PKR in Interferon Induction and Antiviral Response,S100 Family Signaling Pathway,Sirtuin Signaling Pathway,SPINK1 General Cancer Pathway,STAT3 Pathway,Systemic Lupus Erythematosus In B Cell Signaling Pathway,Systemic Lupus Erythematosus In T Cell Signaling Pathway,T Cell Exhaustion Signaling Pathway,T Helper Cell Differentiation,TEC Kinase Signaling,Th1 and Th2 Activation Pathway,Th1 Pathway,Th17 Activation Pathway,Thrombopoietin Signaling,Transcriptional Regulatory Network in Embryonic Stem Cells,TREM1 Signaling,Tumor Microenvironment Pathway
hsa-miR-124-3p	miR-124-3p (and other miRNAs w/seed AAGGCAC)	-6.206	TargetScan Mouse,TargetScan Human	High (predicted)	STMND1
hsa-miR-124-3p	miR-124-3p (and other miRNAs w/seed AAGGCAC)	-6.206	TarBase,TargetScan Human,miRecords	Experimentally Observed,High (predicted)	STOM	Vitamin-C Transport
hsa-miR-124-3p	miR-124-3p (and other miRNAs w/seed AAGGCAC)	-6.206	TargetScan Mouse,TargetScan Human	High (predicted)	STT3A
hsa-miR-124-3p	miR-124-3p (and other miRNAs w/seed AAGGCAC)	-6.206	TarBase,TargetScan Human,miRecords	Experimentally Observed,High (predicted)	STX10
hsa-miR-124-3p	miR-124-3p (and other miRNAs w/seed AAGGCAC)	-6.206	TargetScan Mouse,TarBase,TargetScan Human,miRecords	Experimentally Observed,Moderate (predicted)	STX2
hsa-miR-124-3p	miR-124-3p (and other miRNAs w/seed AAGGCAC)	-6.206	TargetScan Mouse,TarBase,TargetScan Human,miRecords	Experimentally Observed,High (predicted),Moderate (predicted)	SUCLG2	4-aminobutyrate Degradation I,Glutamate Degradation III (via 4-aminobutyrate)
hsa-miR-124-3p	miR-124-3p (and other miRNAs w/seed AAGGCAC)	-6.206	TargetScan Mouse,TargetScan Human	High (predicted),Moderate (predicted)	SUCO
hsa-miR-124-3p	miR-124-3p (and other miRNAs w/seed AAGGCAC)	-6.206	TargetScan Mouse,TargetScan Human	High (predicted),Moderate (predicted)	SUMF1	CLEAR Signaling Pathway
hsa-miR-124-3p	miR-124-3p (and other miRNAs w/seed AAGGCAC)	-6.206	TargetScan Mouse,TarBase,TargetScan Human	Experimentally Observed,Moderate (predicted)	SURF4
hsa-miR-124-3p	miR-124-3p (and other miRNAs w/seed AAGGCAC)	-6.206	TargetScan Mouse,TargetScan Human	High (predicted)	SUSD6
hsa-miR-124-3p	miR-124-3p (and other miRNAs w/seed AAGGCAC)	-6.206	TarBase,miRecords	Experimentally Observed	SWAP70	BEX2 Signaling Pathway
hsa-miR-124-3p	miR-124-3p (and other miRNAs w/seed AAGGCAC)	-6.206	TarBase,miRecords	Experimentally Observed	SYCP1
hsa-miR-124-3p	miR-124-3p (and other miRNAs w/seed AAGGCAC)	-6.206	TarBase,miRecords	Experimentally Observed	SYNGR2
hsa-miR-124-3p	miR-124-3p (and other miRNAs w/seed AAGGCAC)	-6.206	TargetScan Mouse,TarBase,miRecords	Experimentally Observed,High (predicted)	SYPL1
hsa-miR-124-3p	miR-124-3p (and other miRNAs w/seed AAGGCAC)	-6.206	TargetScan Mouse,TargetScan Human	High (predicted),Moderate (predicted)	SYT14	SNARE Signaling Pathway,Synaptogenesis Signaling Pathway
hsa-miR-124-3p	miR-124-3p (and other miRNAs w/seed AAGGCAC)	-6.206	TargetScan Mouse,TarBase,TargetScan Human,miRecords	Experimentally Observed,High (predicted)	TARBP1
hsa-miR-124-3p	miR-124-3p (and other miRNAs w/seed AAGGCAC)	-6.206	TargetScan Mouse,TargetScan Human	High (predicted),Moderate (predicted)	TBX19
hsa-miR-124-3p	miR-124-3p (and other miRNAs w/seed AAGGCAC)	-6.206	TargetScan Human	High (predicted)	TBX22
hsa-miR-124-3p	miR-124-3p (and other miRNAs w/seed AAGGCAC)	-6.206	TargetScan Mouse	High (predicted),Moderate (predicted)	Tcl1b2 (includes others)
hsa-miR-124-3p	miR-124-3p (and other miRNAs w/seed AAGGCAC)	-6.206	TargetScan Human	High (predicted)	TCTA
hsa-miR-124-3p	miR-124-3p (and other miRNAs w/seed AAGGCAC)	-6.206	TargetScan Mouse	High (predicted)	Tdpoz1 (includes others)
hsa-miR-124-3p	miR-124-3p (and other miRNAs w/seed AAGGCAC)	-6.206	TargetScan Mouse,TarBase,TargetScan Human,miRecords	Experimentally Observed,High (predicted)	TEAD1	DNA Methylation and Transcriptional Repression Signaling,HIPPO signaling
hsa-miR-124-3p	miR-124-3p (and other miRNAs w/seed AAGGCAC)	-6.206	TargetScan Human	High (predicted)	TEX35
hsa-miR-124-3p	miR-124-3p (and other miRNAs w/seed AAGGCAC)	-6.206	TargetScan Mouse	High (predicted)	TF	Acute Phase Response Signaling,Clathrin-mediated Endocytosis Signaling,Ferroptosis Signaling Pathway,FXR/RXR Activation,Hepatic Fibrosis Signaling Pathway,HIF1α Signaling,Iron homeostasis signaling pathway,LXR/RXR Activation
hsa-miR-124-3p	miR-124-3p (and other miRNAs w/seed AAGGCAC)	-6.206	TargetScan Mouse,TargetScan Human	High (predicted)	TFEB	Autophagy,CLEAR Signaling Pathway
hsa-miR-124-3p	miR-124-3p (and other miRNAs w/seed AAGGCAC)	-6.206	TargetScan Mouse,TargetScan Human	High (predicted),Moderate (predicted)	THAP2
hsa-miR-124-3p	miR-124-3p (and other miRNAs w/seed AAGGCAC)	-6.206	TargetScan Mouse,TargetScan Human	High (predicted),Moderate (predicted)	THOP1	Neuroprotective Role of THOP1 in Alzheimer's Disease,Protein Ubiquitination Pathway
hsa-miR-124-3p	miR-124-3p (and other miRNAs w/seed AAGGCAC)	-6.206	TargetScan Mouse,TarBase,TargetScan Human,miRecords	Experimentally Observed,Moderate (predicted)	TJP2	Gap Junction Signaling,Hepatic Cholestasis,HIPPO signaling,Sertoli Cell-Sertoli Cell Junction Signaling,Tight Junction Signaling
hsa-miR-124-3p	miR-124-3p (and other miRNAs w/seed AAGGCAC)	-6.206	TargetScan Mouse,TarBase,TargetScan Human,miRecords	Experimentally Observed,High (predicted),Moderate (predicted)	TLCD3A
hsa-miR-124-3p	miR-124-3p (and other miRNAs w/seed AAGGCAC)	-6.206	TargetScan Mouse,TarBase,TargetScan Human,miRecords	Experimentally Observed,Moderate (predicted)	TLN1	Actin Cytoskeleton Signaling,Crosstalk between Dendritic Cells and Natural Killer Cells,ERK/MAPK Signaling,Fcγ Receptor-mediated Phagocytosis in Macrophages and Monocytes,GP6 Signaling Pathway,Integrin Signaling,Paxillin Signaling,Phagosome Formation,Regulation of Cellular Mechanics by Calpain Protease,Synaptogenesis Signaling Pathway
hsa-miR-124-3p	miR-124-3p (and other miRNAs w/seed AAGGCAC)	-6.206	TargetScan Mouse	High (predicted)	TM7SF2	Cholesterol Biosynthesis I,Cholesterol Biosynthesis II (via 24,25-dihydrolanosterol),Cholesterol Biosynthesis III (via Desmosterol),Superpathway of Cholesterol Biosynthesis,Zymosterol Biosynthesis
hsa-miR-124-3p	miR-124-3p (and other miRNAs w/seed AAGGCAC)	-6.206	TarBase,miRecords	Experimentally Observed	TMBIM1
hsa-miR-124-3p	miR-124-3p (and other miRNAs w/seed AAGGCAC)	-6.206	TargetScan Human	High (predicted)	TMC7
hsa-miR-124-3p	miR-124-3p (and other miRNAs w/seed AAGGCAC)	-6.206	TargetScan Mouse,TargetScan Human	High (predicted)	TMCO3
hsa-miR-124-3p	miR-124-3p (and other miRNAs w/seed AAGGCAC)	-6.206	TargetScan Mouse,TargetScan Human	High (predicted)	TMED1	IL-33 Signaling Pathway
hsa-miR-124-3p	miR-124-3p (and other miRNAs w/seed AAGGCAC)	-6.206	TargetScan Mouse,TargetScan Human	High (predicted)	TMEM104
hsa-miR-124-3p	miR-124-3p (and other miRNAs w/seed AAGGCAC)	-6.206	TargetScan Mouse,TarBase,TargetScan Human,miRecords	Experimentally Observed,High (predicted)	TMEM109
hsa-miR-124-3p	miR-124-3p (and other miRNAs w/seed AAGGCAC)	-6.206	TargetScan Human	High (predicted)	TMEM128
hsa-miR-124-3p	miR-124-3p (and other miRNAs w/seed AAGGCAC)	-6.206	TargetScan Human	High (predicted)	TMEM134
hsa-miR-124-3p	miR-124-3p (and other miRNAs w/seed AAGGCAC)	-6.206	TarBase,miRecords	Experimentally Observed	TMEM248
hsa-miR-124-3p	miR-124-3p (and other miRNAs w/seed AAGGCAC)	-6.206	TargetScan Mouse,TarBase,TargetScan Human,miRecords	Experimentally Observed,Moderate (predicted)	TMEM263
hsa-miR-124-3p	miR-124-3p (and other miRNAs w/seed AAGGCAC)	-6.206	TargetScan Human	High (predicted)	TMEM35B
hsa-miR-124-3p	miR-124-3p (and other miRNAs w/seed AAGGCAC)	-6.206	TargetScan Human	High (predicted)	TNFRSF11B	Acute Phase Response Signaling,Autophagy,Cardiac Hypertrophy Signaling (Enhanced),Ceramide Signaling,CLEAR Signaling Pathway,Dendritic Cell Maturation,FAT10 Cancer Signaling Pathway,Granulocyte Adhesion and Diapedesis,Hepatic Cholestasis,Hepatic Fibrosis / Hepatic Stellate Cell Activation,Hepatic Fibrosis Signaling Pathway,HMGB1 Signaling,ID1 Signaling Pathway,IL-17 Signaling,IL-6 Signaling,Immunogenic Cell Death Signaling Pathway,Induction of Apoptosis by HIV1,Inhibition of ARE-Mediated mRNA Degradation Pathway,LPS/IL-1 Mediated Inhibition of RXR Function,LXR/RXR Activation,MYC Mediated Apoptosis Signaling,Necroptosis Signaling Pathway,NF-κB Signaling,Pathogen Induced Cytokine Storm Signaling Pathway,PD-1, PD-L1 cancer immunotherapy pathway,PPAR Signaling,Production of Nitric Oxide and Reactive Oxygen Species in Macrophages,Pulmonary Healing Signaling Pathway,Pyroptosis Signaling Pathway,Regulation Of The Epithelial Mesenchymal Transition By Growth Factors Pathway,Role Of Chondrocytes In Rheumatoid Arthritis Signaling Pathway,Role of Macrophages, Fibroblasts and Endothelial Cells in Rheumatoid Arthritis,Role Of Osteoblasts In Rheumatoid Arthritis Signaling Pathway,Role of Osteoblasts, Osteoclasts and Chondrocytes in Rheumatoid Arthritis,Role Of Osteoclasts In Rheumatoid Arthritis Signaling Pathway,T Helper Cell Differentiation,Tight Junction Signaling,Type I Diabetes Mellitus Signaling,Type II Diabetes Mellitus Signaling,Wound Healing Signaling Pathway
hsa-miR-124-3p	miR-124-3p (and other miRNAs w/seed AAGGCAC)	-6.206	TarBase,miRecords	Experimentally Observed	TNFRSF21	Death Receptor Signaling,TEC Kinase Signaling
hsa-miR-124-3p	miR-124-3p (and other miRNAs w/seed AAGGCAC)	-6.206	TargetScan Mouse	High (predicted)	Tnfrsf22/Tnfrsf23
hsa-miR-124-3p	miR-124-3p (and other miRNAs w/seed AAGGCAC)	-6.206	TargetScan Mouse,TarBase,miRecords	Experimentally Observed,High (predicted)	TOM1L1
hsa-miR-124-3p	miR-124-3p (and other miRNAs w/seed AAGGCAC)	-6.206	TargetScan Mouse	High (predicted)	TOR1AIP2
hsa-miR-124-3p	miR-124-3p (and other miRNAs w/seed AAGGCAC)	-6.206	TargetScan Mouse,TargetScan Human	High (predicted)	TOR3A
hsa-miR-124-3p	miR-124-3p (and other miRNAs w/seed AAGGCAC)	-6.206	TargetScan Human	High (predicted)	TP53AIP1	p53 Signaling
hsa-miR-124-3p	miR-124-3p (and other miRNAs w/seed AAGGCAC)	-6.206	TargetScan Mouse,TargetScan Human	High (predicted),Moderate (predicted)	TRIB3	EIF2 Signaling,Endocannabinoid Cancer Inhibition Pathway
hsa-miR-124-3p	miR-124-3p (and other miRNAs w/seed AAGGCAC)	-6.206	TarBase,miRecords	Experimentally Observed	TRIM29	p53 Signaling
hsa-miR-124-3p	miR-124-3p (and other miRNAs w/seed AAGGCAC)	-6.206	TargetScan Human	High (predicted)	TRIM45
hsa-miR-124-3p	miR-124-3p (and other miRNAs w/seed AAGGCAC)	-6.206	TargetScan Human	High (predicted)	TRIM48
hsa-miR-124-3p	miR-124-3p (and other miRNAs w/seed AAGGCAC)	-6.206	TargetScan Human	High (predicted)	TRIM49/TRIM49C
hsa-miR-124-3p	miR-124-3p (and other miRNAs w/seed AAGGCAC)	-6.206	TargetScan Human	High (predicted)	TRIM49D1/TRIM49D2
hsa-miR-124-3p	miR-124-3p (and other miRNAs w/seed AAGGCAC)	-6.206	TargetScan Mouse	High (predicted)	TRIM55
hsa-miR-124-3p	miR-124-3p (and other miRNAs w/seed AAGGCAC)	-6.206	TarBase,miRecords	Experimentally Observed	TRIP11	Aryl Hydrocarbon Receptor Signaling
hsa-miR-124-3p	miR-124-3p (and other miRNAs w/seed AAGGCAC)	-6.206	TargetScan Mouse,TarBase,TargetScan Human,miRecords	Experimentally Observed,High (predicted)	TSC22D4
hsa-miR-124-3p	miR-124-3p (and other miRNAs w/seed AAGGCAC)	-6.206	TargetScan Mouse,TarBase,TargetScan Human,miRecords	Experimentally Observed,Moderate (predicted)	TSKU
hsa-miR-124-3p	miR-124-3p (and other miRNAs w/seed AAGGCAC)	-6.206	TargetScan Mouse,TargetScan Human,miRecords	Experimentally Observed,High (predicted)	TSPAN15
hsa-miR-124-3p	miR-124-3p (and other miRNAs w/seed AAGGCAC)	-6.206	TargetScan Mouse	High (predicted)	TST	Thiosulfate Disproportionation III (Rhodanese)
hsa-miR-124-3p	miR-124-3p (and other miRNAs w/seed AAGGCAC)	-6.206	TargetScan Mouse,TarBase,TargetScan Human	Experimentally Observed,High (predicted),Moderate (predicted)	TTC7A
hsa-miR-124-3p	miR-124-3p (and other miRNAs w/seed AAGGCAC)	-6.206	TargetScan Mouse,TargetScan Human	High (predicted)	TTL
hsa-miR-124-3p	miR-124-3p (and other miRNAs w/seed AAGGCAC)	-6.206	TargetScan Mouse,TargetScan Human	High (predicted)	TUB	G Protein Signaling Mediated by Tubby
hsa-miR-124-3p	miR-124-3p (and other miRNAs w/seed AAGGCAC)	-6.206	TargetScan Mouse	High (predicted)	TUBB4A	14-3-3-mediated Signaling,Axonal Guidance Signaling,Breast Cancer Regulation by Stathmin1,Coronavirus Replication Pathway,Gap Junction Signaling,Germ Cell-Sertoli Cell Junction Signaling,Phagosome Maturation,Remodeling of Epithelial Adherens Junctions,Sertoli Cell-Sertoli Cell Junction Signaling
hsa-miR-124-3p	miR-124-3p (and other miRNAs w/seed AAGGCAC)	-6.206	TarBase,miRecords	Experimentally Observed	TUBB6	14-3-3-mediated Signaling,Axonal Guidance Signaling,Breast Cancer Regulation by Stathmin1,Coronavirus Replication Pathway,Gap Junction Signaling,Germ Cell-Sertoli Cell Junction Signaling,Phagosome Maturation,Remodeling of Epithelial Adherens Junctions,Sertoli Cell-Sertoli Cell Junction Signaling
hsa-miR-124-3p	miR-124-3p (and other miRNAs w/seed AAGGCAC)	-6.206	TargetScan Mouse	High (predicted)	TVP23A
hsa-miR-124-3p	miR-124-3p (and other miRNAs w/seed AAGGCAC)	-6.206	TargetScan Mouse,TarBase,miRecords	Experimentally Observed,High (predicted)	TWIST2	Endocannabinoid Cancer Inhibition Pathway,HOTAIR Regulatory Pathway,Regulation of the Epithelial-Mesenchymal Transition Pathway
hsa-miR-124-3p	miR-124-3p (and other miRNAs w/seed AAGGCAC)	-6.206	TarBase,miRecords	Experimentally Observed	UHMK1	Breast Cancer Regulation by Stathmin1
hsa-miR-124-3p	miR-124-3p (and other miRNAs w/seed AAGGCAC)	-6.206	TarBase,miRecords	Experimentally Observed	UHRF1	DNA Methylation and Transcriptional Repression Signaling
hsa-miR-124-3p	miR-124-3p (and other miRNAs w/seed AAGGCAC)	-6.206	TargetScan Human	High (predicted)	UNC119B
hsa-miR-124-3p	miR-124-3p (and other miRNAs w/seed AAGGCAC)	-6.206	TargetScan Mouse,TargetScan Human	High (predicted),Moderate (predicted)	USP2	Protein Ubiquitination Pathway
hsa-miR-124-3p	miR-124-3p (and other miRNAs w/seed AAGGCAC)	-6.206	TargetScan Human	High (predicted)	USP41
hsa-miR-124-3p	miR-124-3p (and other miRNAs w/seed AAGGCAC)	-6.206	TargetScan Mouse,TargetScan Human	High (predicted),Moderate (predicted)	USP45	Protein Ubiquitination Pathway
hsa-miR-124-3p	miR-124-3p (and other miRNAs w/seed AAGGCAC)	-6.206	TarBase,TargetScan Human,miRecords	Experimentally Observed,Moderate (predicted)	USP48	Protein Ubiquitination Pathway
hsa-miR-124-3p	miR-124-3p (and other miRNAs w/seed AAGGCAC)	-6.206	TarBase,miRecords	Experimentally Observed	USP49	Protein Ubiquitination Pathway
hsa-miR-124-3p	miR-124-3p (and other miRNAs w/seed AAGGCAC)	-6.206	TargetScan Mouse,TarBase,TargetScan Human,miRecords	Experimentally Observed,High (predicted)	VAMP3	Fcγ Receptor-mediated Phagocytosis in Macrophages and Monocytes,Huntington's Disease Signaling,Insulin Secretion Signaling Pathway,Phagosome Maturation,SNARE Signaling Pathway,Synaptogenesis Signaling Pathway,Tight Junction Signaling
hsa-miR-124-3p	miR-124-3p (and other miRNAs w/seed AAGGCAC)	-6.206	TargetScan Mouse,TargetScan Human	High (predicted)	VAT1
hsa-miR-124-3p	miR-124-3p (and other miRNAs w/seed AAGGCAC)	-6.206	TargetScan Mouse,TargetScan Human	High (predicted)	VIM	14-3-3-mediated Signaling,CSDE1 Signaling Pathway,Endocannabinoid Cancer Inhibition Pathway,HIF1α Signaling,HOTAIR Regulatory Pathway,ID1 Signaling Pathway,ILK Signaling,MSP-RON Signaling In Cancer Cells Pathway,Pulmonary Fibrosis Idiopathic Signaling Pathway,Regulation Of The Epithelial Mesenchymal Transition By Growth Factors Pathway,Signaling by Rho Family GTPases,Wound Healing Signaling Pathway
hsa-miR-124-3p	miR-124-3p (and other miRNAs w/seed AAGGCAC)	-6.206	TargetScan Mouse,TargetScan Human	High (predicted)	VPS35	CLEAR Signaling Pathway
hsa-miR-124-3p	miR-124-3p (and other miRNAs w/seed AAGGCAC)	-6.206	TargetScan Mouse,TarBase,TargetScan Human,miRecords	Experimentally Observed,High (predicted)	VPS37C	Mechanisms of Viral Exit from Host Cells,Phagosome Maturation
hsa-miR-124-3p	miR-124-3p (and other miRNAs w/seed AAGGCAC)	-6.206	TargetScan Human,miRecords	Experimentally Observed,Moderate (predicted)	VSNL1
hsa-miR-124-3p	miR-124-3p (and other miRNAs w/seed AAGGCAC)	-6.206	TargetScan Mouse,TargetScan Human	High (predicted),Moderate (predicted)	VSTM4
hsa-miR-124-3p	miR-124-3p (and other miRNAs w/seed AAGGCAC)	-6.206	TargetScan Mouse,TargetScan Human	High (predicted)	WASF2	Actin Cytoskeleton Signaling,PEDF Signaling,Phagosome Formation,RHOGDI Signaling
hsa-miR-124-3p	miR-124-3p (and other miRNAs w/seed AAGGCAC)	-6.206	TargetScan Mouse,TargetScan Human	High (predicted),Moderate (predicted)	WIPF2
hsa-miR-124-3p	miR-124-3p (and other miRNAs w/seed AAGGCAC)	-6.206	TargetScan Mouse	High (predicted)	WTAP
hsa-miR-124-3p	miR-124-3p (and other miRNAs w/seed AAGGCAC)	-6.206	TargetScan Mouse,TargetScan Human	High (predicted),Moderate (predicted)	XPO4
hsa-miR-124-3p	miR-124-3p (and other miRNAs w/seed AAGGCAC)	-6.206	TargetScan Mouse	High (predicted)	XRCC6	DNA Double-Strand Break Repair by Non-Homologous End Joining,Granzyme A Signaling,IL-12 Signaling and Production in Macrophages,Sirtuin Signaling Pathway,Telomere Extension by Telomerase
hsa-miR-124-3p	miR-124-3p (and other miRNAs w/seed AAGGCAC)	-6.206	TargetScan Mouse,TargetScan Human	High (predicted),Moderate (predicted)	YJU2B
hsa-miR-124-3p	miR-124-3p (and other miRNAs w/seed AAGGCAC)	-6.206	TargetScan Mouse,TarBase,TargetScan Human,miRecords	Experimentally Observed,Moderate (predicted)	ZBED3
hsa-miR-124-3p	miR-124-3p (and other miRNAs w/seed AAGGCAC)	-6.206	TargetScan Mouse	High (predicted)	ZBTB20
hsa-miR-124-3p	miR-124-3p (and other miRNAs w/seed AAGGCAC)	-6.206	TargetScan Mouse,TarBase,TargetScan Human,miRecords	Experimentally Observed,High (predicted),Moderate (predicted)	ZCCHC24
hsa-miR-124-3p	miR-124-3p (and other miRNAs w/seed AAGGCAC)	-6.206	TargetScan Human,miRecords	Experimentally Observed,Moderate (predicted)	ZFP36L2	Inhibition of ARE-Mediated mRNA Degradation Pathway
hsa-miR-124-3p	miR-124-3p (and other miRNAs w/seed AAGGCAC)	-6.206	TargetScan Mouse,TargetScan Human	High (predicted),Moderate (predicted)	ZKSCAN3	CLEAR Signaling Pathway
hsa-miR-124-3p	miR-124-3p (and other miRNAs w/seed AAGGCAC)	-6.206	TargetScan Human	High (predicted)	ZKSCAN4
hsa-miR-124-3p	miR-124-3p (and other miRNAs w/seed AAGGCAC)	-6.206	TargetScan Human	High (predicted)	ZKSCAN8
hsa-miR-124-3p	miR-124-3p (and other miRNAs w/seed AAGGCAC)	-6.206	TargetScan Mouse,TargetScan Human	High (predicted),Moderate (predicted)	ZNF219
hsa-miR-124-3p	miR-124-3p (and other miRNAs w/seed AAGGCAC)	-6.206	miRecords	Experimentally Observed	ZNF367
hsa-miR-124-3p	miR-124-3p (and other miRNAs w/seed AAGGCAC)	-6.206	TargetScan Mouse,TargetScan Human	High (predicted)	ZNF449
hsa-miR-124-3p	miR-124-3p (and other miRNAs w/seed AAGGCAC)	-6.206	TargetScan Human	High (predicted)	ZNF677
hsa-miR-124-3p	miR-124-3p (and other miRNAs w/seed AAGGCAC)	-6.206	TarBase,miRecords	Experimentally Observed	ZNF790
hsa-miR-124-3p	miR-124-3p (and other miRNAs w/seed AAGGCAC)	-6.206	TargetScan Mouse,TargetScan Human	High (predicted)	ZSCAN22
hsa-miR-124-3p	miR-124-3p (and other miRNAs w/seed AAGGCAC)	-6.206	TargetScan Human	High (predicted)	ZWINT	Kinetochore Metaphase Signaling Pathway
hsa-miR-2114-3p	miR-2114-3p (and other miRNAs w/seed GAGCCUC)	6.067	TargetScan Human	High (predicted)	AGTR2	Breast Cancer Regulation by Stathmin1,cAMP-mediated signaling,CREB Signaling in Neurons,FAK Signaling,G-Protein Coupled Receptor Signaling,Gαi Signaling,Phagosome Formation,Renin-Angiotensin Signaling,S100 Family Signaling Pathway
hsa-miR-2114-3p	miR-2114-3p (and other miRNAs w/seed GAGCCUC)	6.067	TargetScan Human	High (predicted)	APH1A	Amyloid Processing,ERBB4 Signaling,Mitochondrial Dysfunction,Molecular Mechanisms of Cancer,Myelination Signaling Pathway,Neuroinflammation Signaling Pathway,Notch Signaling,Regulation Of The Epithelial Mesenchymal Transition In Development Pathway,Regulation of the Epithelial-Mesenchymal Transition Pathway,Th1 and Th2 Activation Pathway,Th1 Pathway,Th2 Pathway
hsa-miR-2114-3p	miR-2114-3p (and other miRNAs w/seed GAGCCUC)	6.067	TargetScan Human	High (predicted)	APOBEC3C
hsa-miR-2114-3p	miR-2114-3p (and other miRNAs w/seed GAGCCUC)	6.067	TargetScan Human	High (predicted)	ARL11
hsa-miR-2114-3p	miR-2114-3p (and other miRNAs w/seed GAGCCUC)	6.067	TargetScan Human	High (predicted)	ARMC3
hsa-miR-2114-3p	miR-2114-3p (and other miRNAs w/seed GAGCCUC)	6.067	TargetScan Human	High (predicted)	ARSA
hsa-miR-2114-3p	miR-2114-3p (and other miRNAs w/seed GAGCCUC)	6.067	TargetScan Human	High (predicted)	B4GAT1	Melatonin Degradation I,Nicotine Degradation II,Nicotine Degradation III,Serotonin Degradation,Superpathway of Melatonin Degradation,Thyroid Hormone Metabolism II (via Conjugation and/or Degradation)
hsa-miR-2114-3p	miR-2114-3p (and other miRNAs w/seed GAGCCUC)	6.067	TargetScan Human	High (predicted)	BATF2
hsa-miR-2114-3p	miR-2114-3p (and other miRNAs w/seed GAGCCUC)	6.067	TargetScan Human	High (predicted)	BCCIP
hsa-miR-2114-3p	miR-2114-3p (and other miRNAs w/seed GAGCCUC)	6.067	TargetScan Human	High (predicted)	BMP6	Autophagy,Axonal Guidance Signaling,Basal Cell Carcinoma Signaling,BMP signaling pathway,Breast Cancer Regulation by Stathmin1,CDX Gastrointestinal Cancer Signaling Pathway,CLEAR Signaling Pathway,CREB Signaling in Neurons,Factors Promoting Cardiogenesis in Vertebrates,HIF1α Signaling,Human Embryonic Stem Cell Pluripotency,Iron homeostasis signaling pathway,MicroRNA Biogenesis Signaling Pathway,Molecular Mechanisms of Cancer,Myelination Signaling Pathway,NAD Signaling Pathway,Role of NANOG in Mammalian Embryonic Stem Cell Pluripotency,Role of Osteoblasts, Osteoclasts and Chondrocytes in Rheumatoid Arthritis,STAT3 Pathway
hsa-miR-2114-3p	miR-2114-3p (and other miRNAs w/seed GAGCCUC)	6.067	TargetScan Human	High (predicted)	BRI3
hsa-miR-2114-3p	miR-2114-3p (and other miRNAs w/seed GAGCCUC)	6.067	TargetScan Human	High (predicted)	BTNL3
hsa-miR-2114-3p	miR-2114-3p (and other miRNAs w/seed GAGCCUC)	6.067	TargetScan Human	High (predicted)	C16orf96
hsa-miR-2114-3p	miR-2114-3p (and other miRNAs w/seed GAGCCUC)	6.067	TargetScan Human	High (predicted)	C1orf109
hsa-miR-2114-3p	miR-2114-3p (and other miRNAs w/seed GAGCCUC)	6.067	TargetScan Human	High (predicted)	C22orf42
hsa-miR-2114-3p	miR-2114-3p (and other miRNAs w/seed GAGCCUC)	6.067	TargetScan Human	High (predicted)	CBX3	ATM Signaling
hsa-miR-2114-3p	miR-2114-3p (and other miRNAs w/seed GAGCCUC)	6.067	TargetScan Human	High (predicted)	CCDC54
hsa-miR-2114-3p	miR-2114-3p (and other miRNAs w/seed GAGCCUC)	6.067	TargetScan Human	High (predicted)	CD83	Communication between Innate and Adaptive Immune Cells,Crosstalk between Dendritic Cells and Natural Killer Cells,Dendritic Cell Maturation,TREM1 Signaling
hsa-miR-2114-3p	miR-2114-3p (and other miRNAs w/seed GAGCCUC)	6.067	TargetScan Human	High (predicted)	CDC42SE1	CDC42 Signaling
hsa-miR-2114-3p	miR-2114-3p (and other miRNAs w/seed GAGCCUC)	6.067	TargetScan Human	High (predicted)	CEBPZOS
hsa-miR-2114-3p	miR-2114-3p (and other miRNAs w/seed GAGCCUC)	6.067	TargetScan Human	High (predicted)	CHRNA4	AMPK Signaling,Calcium Signaling,eNOS Signaling,ID1 Signaling Pathway
hsa-miR-2114-3p	miR-2114-3p (and other miRNAs w/seed GAGCCUC)	6.067	TargetScan Human	High (predicted)	CHRNE	AMPK Signaling,Calcium Signaling,eNOS Signaling,ID1 Signaling Pathway
hsa-miR-2114-3p	miR-2114-3p (and other miRNAs w/seed GAGCCUC)	6.067	TargetScan Human	High (predicted)	CMPK2	Pyrimidine Deoxyribonucleotides De Novo Biosynthesis I,Pyrimidine Ribonucleotides De Novo Biosynthesis,Pyrimidine Ribonucleotides Interconversion,Salvage Pathways of Pyrimidine Ribonucleotides
hsa-miR-2114-3p	miR-2114-3p (and other miRNAs w/seed GAGCCUC)	6.067	TargetScan Human	High (predicted)	COLEC11
hsa-miR-2114-3p	miR-2114-3p (and other miRNAs w/seed GAGCCUC)	6.067	TargetScan Human	High (predicted)	CTBS
hsa-miR-2114-3p	miR-2114-3p (and other miRNAs w/seed GAGCCUC)	6.067	TargetScan Human	High (predicted)	CTDNEP1
hsa-miR-2114-3p	miR-2114-3p (and other miRNAs w/seed GAGCCUC)	6.067	TargetScan Human	High (predicted)	CTXN2
hsa-miR-2114-3p	miR-2114-3p (and other miRNAs w/seed GAGCCUC)	6.067	TargetScan Human	High (predicted)	CYP2D6	Acetone Degradation I (to Methylglyoxal),Bupropion Degradation,Estrogen Biosynthesis,Histidine Degradation VI,LPS/IL-1 Mediated Inhibition of RXR Function,Melatonin Degradation I,Nicotine Degradation II,Nicotine Degradation III,NRF2-mediated Oxidative Stress Response,Oxidative Ethanol Degradation III,Pregnenolone Biosynthesis,Superpathway of Melatonin Degradation,Ubiquinol-10 Biosynthesis (Eukaryotic)
hsa-miR-2114-3p	miR-2114-3p (and other miRNAs w/seed GAGCCUC)	6.067	TargetScan Human	High (predicted)	DCTN3
hsa-miR-2114-3p	miR-2114-3p (and other miRNAs w/seed GAGCCUC)	6.067	TargetScan Human	High (predicted)	DHRSX
hsa-miR-2114-3p	miR-2114-3p (and other miRNAs w/seed GAGCCUC)	6.067	TargetScan Human	High (predicted)	DMBX1
hsa-miR-2114-3p	miR-2114-3p (and other miRNAs w/seed GAGCCUC)	6.067	TargetScan Human	High (predicted)	DRAXIN
hsa-miR-2114-3p	miR-2114-3p (and other miRNAs w/seed GAGCCUC)	6.067	TargetScan Human	High (predicted)	E2F2	Bladder Cancer Signaling,Breast Cancer Regulation by Stathmin1,Cell Cycle Regulation by BTG Family Proteins,Cell Cycle: G1/S Checkpoint Regulation,Chronic Myeloid Leukemia Signaling,Coronavirus Pathogenesis Pathway,Cyclins and Cell Cycle Regulation,DNA Methylation and Transcriptional Repression Signaling,Estrogen-mediated S-phase Entry,Glioblastoma Multiforme Signaling,Glioma Signaling,Molecular Mechanisms of Cancer,Non-Small Cell Lung Cancer Signaling,Ovarian Cancer Signaling,Pancreatic Adenocarcinoma Signaling,Prostate Cancer Signaling,Ribonucleotide Reductase Signaling Pathway,Role of BRCA1 in DNA Damage Response,Role of CHK Proteins in Cell Cycle Checkpoint Control,Senescence Pathway,Small Cell Lung Cancer Signaling
hsa-miR-2114-3p	miR-2114-3p (and other miRNAs w/seed GAGCCUC)	6.067	TargetScan Human	High (predicted)	EDA	Airway Pathology in Chronic Obstructive Pulmonary Disease,Cardiac Hypertrophy Signaling (Enhanced),CDX Gastrointestinal Cancer Signaling Pathway,Erythropoietin Signaling Pathway,Hepatic Cholestasis,HMGB1 Signaling,IL-17 Signaling,Macrophage Classical Activation Signaling Pathway,Multiple Sclerosis Signaling Pathway,NOD1/2 Signaling Pathway,Pathogen Induced Cytokine Storm Signaling Pathway,Role Of Osteoblasts In Rheumatoid Arthritis Signaling Pathway,Role of Pattern Recognition Receptors in Recognition of Bacteria and Viruses,Systemic Lupus Erythematosus In B Cell Signaling Pathway,Wound Healing Signaling Pathway
hsa-miR-2114-3p	miR-2114-3p (and other miRNAs w/seed GAGCCUC)	6.067	TargetScan Human	High (predicted)	EHHADH	Fatty Acid β-oxidation I,Fatty Acid β-oxidation III (Unsaturated, Odd Number),Glutaryl-CoA Degradation,Isoleucine Degradation I,Tryptophan Degradation III (Eukaryotic),Valine Degradation I
hsa-miR-2114-3p	miR-2114-3p (and other miRNAs w/seed GAGCCUC)	6.067	TargetScan Human	High (predicted)	EMB
hsa-miR-2114-3p	miR-2114-3p (and other miRNAs w/seed GAGCCUC)	6.067	TargetScan Human	High (predicted)	FAM102B
hsa-miR-2114-3p	miR-2114-3p (and other miRNAs w/seed GAGCCUC)	6.067	TargetScan Human	High (predicted)	FAM104B
hsa-miR-2114-3p	miR-2114-3p (and other miRNAs w/seed GAGCCUC)	6.067	TargetScan Human	High (predicted)	FAM161B
hsa-miR-2114-3p	miR-2114-3p (and other miRNAs w/seed GAGCCUC)	6.067	TargetScan Human	High (predicted)	FAM171B
hsa-miR-2114-3p	miR-2114-3p (and other miRNAs w/seed GAGCCUC)	6.067	TargetScan Human	High (predicted)	FAM3A
hsa-miR-2114-3p	miR-2114-3p (and other miRNAs w/seed GAGCCUC)	6.067	TargetScan Human	High (predicted)	FANCL	Hereditary Breast Cancer Signaling,Role of BRCA1 in DNA Damage Response
hsa-miR-2114-3p	miR-2114-3p (and other miRNAs w/seed GAGCCUC)	6.067	TargetScan Human	High (predicted)	FOXE1
hsa-miR-2114-3p	miR-2114-3p (and other miRNAs w/seed GAGCCUC)	6.067	TargetScan Human	High (predicted)	FOXI1
hsa-miR-2114-3p	miR-2114-3p (and other miRNAs w/seed GAGCCUC)	6.067	TargetScan Human	High (predicted)	FZD9	Adipogenesis pathway,Axonal Guidance Signaling,Basal Cell Carcinoma Signaling,Breast Cancer Regulation by Stathmin1,Cardiac Hypertrophy Signaling (Enhanced),CDX Gastrointestinal Cancer Signaling Pathway,Chronic Myeloid Leukemia Signaling,Colorectal Cancer Metastasis Signaling,CREB Signaling in Neurons,Factors Promoting Cardiogenesis in Vertebrates,FAK Signaling,G-Protein Coupled Receptor Signaling,Glioblastoma Multiforme Signaling,Hepatic Fibrosis Signaling Pathway,Human Embryonic Stem Cell Pluripotency,Molecular Mechanisms of Cancer,Mouse Embryonic Stem Cell Pluripotency,Myelination Signaling Pathway,Osteoarthritis Pathway,Ovarian Cancer Signaling,PCP (Planar Cell Polarity) Pathway,Phagosome Formation,Pulmonary Fibrosis Idiopathic Signaling Pathway,Pulmonary Healing Signaling Pathway,Regulation Of The Epithelial Mesenchymal Transition In Development Pathway,Regulation of the Epithelial-Mesenchymal Transition Pathway,Role of Macrophages, Fibroblasts and Endothelial Cells in Rheumatoid Arthritis,Role of NANOG in Mammalian Embryonic Stem Cell Pluripotency,Role Of Osteoblasts In Rheumatoid Arthritis Signaling Pathway,Role of Osteoblasts, Osteoclasts and Chondrocytes in Rheumatoid Arthritis,Role of WNT/GSK-3β Signaling in the Pathogenesis of Influenza,S100 Family Signaling Pathway,WNT/Ca+ pathway,WNT/β-catenin Signaling
hsa-miR-2114-3p	miR-2114-3p (and other miRNAs w/seed GAGCCUC)	6.067	TargetScan Human	High (predicted)	GAL3ST3
hsa-miR-2114-3p	miR-2114-3p (and other miRNAs w/seed GAGCCUC)	6.067	TargetScan Human	High (predicted)	GCSAM
hsa-miR-2114-3p	miR-2114-3p (and other miRNAs w/seed GAGCCUC)	6.067	TargetScan Human	High (predicted)	GJA5	Factors Promoting Cardiogenesis in Vertebrates,Gap Junction Signaling
hsa-miR-2114-3p	miR-2114-3p (and other miRNAs w/seed GAGCCUC)	6.067	TargetScan Human	High (predicted)	GJB2	Gap Junction Signaling,Vitamin-C Transport
hsa-miR-2114-3p	miR-2114-3p (and other miRNAs w/seed GAGCCUC)	6.067	TargetScan Human	High (predicted)	GLIPR2
hsa-miR-2114-3p	miR-2114-3p (and other miRNAs w/seed GAGCCUC)	6.067	TargetScan Human	High (predicted)	GOLGA2
hsa-miR-2114-3p	miR-2114-3p (and other miRNAs w/seed GAGCCUC)	6.067	TargetScan Human	High (predicted)	GPR26	Breast Cancer Regulation by Stathmin1,CREB Signaling in Neurons,FAK Signaling,G-Protein Coupled Receptor Signaling,Phagosome Formation,S100 Family Signaling Pathway
hsa-miR-2114-3p	miR-2114-3p (and other miRNAs w/seed GAGCCUC)	6.067	TargetScan Human	High (predicted)	GRAP
hsa-miR-2114-3p	miR-2114-3p (and other miRNAs w/seed GAGCCUC)	6.067	TargetScan Human	High (predicted)	HAO2
hsa-miR-2114-3p	miR-2114-3p (and other miRNAs w/seed GAGCCUC)	6.067	TargetScan Human	High (predicted)	HOXC8
hsa-miR-2114-3p	miR-2114-3p (and other miRNAs w/seed GAGCCUC)	6.067	TargetScan Human	High (predicted)	HPCAL4
hsa-miR-2114-3p	miR-2114-3p (and other miRNAs w/seed GAGCCUC)	6.067	TargetScan Human	High (predicted)	IER5
hsa-miR-2114-3p	miR-2114-3p (and other miRNAs w/seed GAGCCUC)	6.067	TargetScan Human	High (predicted)	IGLL1/IGLL5	Primary Immunodeficiency Signaling
hsa-miR-2114-3p	miR-2114-3p (and other miRNAs w/seed GAGCCUC)	6.067	TargetScan Human	High (predicted)	IGSF23
hsa-miR-2114-3p	miR-2114-3p (and other miRNAs w/seed GAGCCUC)	6.067	TargetScan Human	High (predicted)	JCHAIN	Allograft Rejection Signaling,Autoimmune Thyroid Disease Signaling,B Cell Receptor Signaling,Communication between Innate and Adaptive Immune Cells,Dendritic Cell Maturation,Hematopoiesis from Pluripotent Stem Cells,IL-12 Signaling and Production in Macrophages,Macrophage Alternative Activation Signaling Pathway,Neutrophil Extracellular Trap Signaling Pathway,Phagosome Formation,Phospholipase C Signaling,Primary Immunodeficiency Signaling,Role of Macrophages, Fibroblasts and Endothelial Cells in Rheumatoid Arthritis,S100 Family Signaling Pathway,Systemic Lupus Erythematosus Signaling
hsa-miR-2114-3p	miR-2114-3p (and other miRNAs w/seed GAGCCUC)	6.067	TargetScan Human	High (predicted)	KCNE2
hsa-miR-2114-3p	miR-2114-3p (and other miRNAs w/seed GAGCCUC)	6.067	TargetScan Human	High (predicted)	KCNE5
hsa-miR-2114-3p	miR-2114-3p (and other miRNAs w/seed GAGCCUC)	6.067	TargetScan Human	High (predicted)	KCNK10
hsa-miR-2114-3p	miR-2114-3p (and other miRNAs w/seed GAGCCUC)	6.067	TargetScan Human	High (predicted)	KCNK16
hsa-miR-2114-3p	miR-2114-3p (and other miRNAs w/seed GAGCCUC)	6.067	TargetScan Human	High (predicted)	KCNMB4	Aldosterone Signaling in Epithelial Cells,Neurovascular Coupling Signaling Pathway,Prolactin Signaling
hsa-miR-2114-3p	miR-2114-3p (and other miRNAs w/seed GAGCCUC)	6.067	TargetScan Human	High (predicted)	KCTD7
hsa-miR-2114-3p	miR-2114-3p (and other miRNAs w/seed GAGCCUC)	6.067	TargetScan Human	High (predicted)	KRT8	Glucocorticoid Receptor Signaling
hsa-miR-2114-3p	miR-2114-3p (and other miRNAs w/seed GAGCCUC)	6.067	TargetScan Human	High (predicted)	LBH
hsa-miR-2114-3p	miR-2114-3p (and other miRNAs w/seed GAGCCUC)	6.067	TargetScan Human	High (predicted)	LCE1C
hsa-miR-2114-3p	miR-2114-3p (and other miRNAs w/seed GAGCCUC)	6.067	TargetScan Human	High (predicted)	LHX5	Transcriptional Regulatory Network in Embryonic Stem Cells
hsa-miR-2114-3p	miR-2114-3p (and other miRNAs w/seed GAGCCUC)	6.067	TargetScan Human	High (predicted)	LINC01169
hsa-miR-2114-3p	miR-2114-3p (and other miRNAs w/seed GAGCCUC)	6.067	TargetScan Human	High (predicted)	LINC01387
hsa-miR-2114-3p	miR-2114-3p (and other miRNAs w/seed GAGCCUC)	6.067	TargetScan Human	High (predicted)	LINC01561
hsa-miR-2114-3p	miR-2114-3p (and other miRNAs w/seed GAGCCUC)	6.067	TargetScan Human	High (predicted)	LINC01999
hsa-miR-2114-3p	miR-2114-3p (and other miRNAs w/seed GAGCCUC)	6.067	TargetScan Human	High (predicted)	LINC02169
hsa-miR-2114-3p	miR-2114-3p (and other miRNAs w/seed GAGCCUC)	6.067	TargetScan Human	High (predicted)	LINC02213
hsa-miR-2114-3p	miR-2114-3p (and other miRNAs w/seed GAGCCUC)	6.067	TargetScan Human	High (predicted)	LL22NC03-63E9.3
hsa-miR-2114-3p	miR-2114-3p (and other miRNAs w/seed GAGCCUC)	6.067	TargetScan Human	High (predicted)	LRRC75B
hsa-miR-2114-3p	miR-2114-3p (and other miRNAs w/seed GAGCCUC)	6.067	TargetScan Human	High (predicted)	LRTM2
hsa-miR-2114-3p	miR-2114-3p (and other miRNAs w/seed GAGCCUC)	6.067	TargetScan Human	High (predicted)	LYSMD1
hsa-miR-2114-3p	miR-2114-3p (and other miRNAs w/seed GAGCCUC)	6.067	TargetScan Human	High (predicted)	MANBAL
hsa-miR-2114-3p	miR-2114-3p (and other miRNAs w/seed GAGCCUC)	6.067	TargetScan Human	High (predicted)	MAPK13	4-1BB Signaling in T Lymphocytes,Acute Phase Response Signaling,Adrenomedullin signaling pathway,AMPK Signaling,Amyloid Processing,Antioxidant Action of Vitamin C,Apelin Adipocyte Signaling Pathway,Apelin Cardiomyocyte Signaling Pathway,April Mediated Signaling,ATM Signaling,B Cell Activating Factor Signaling,B Cell Receptor Signaling,BMP signaling pathway,Cardiac Hypertrophy Signaling,Cardiac Hypertrophy Signaling (Enhanced),CCR3 Signaling in Eosinophils,CCR5 Signaling in Macrophages,CD40 Signaling,CDC42 Signaling,CDK5 Signaling,CDX Gastrointestinal Cancer Signaling Pathway,Chaperone Mediated Autophagy Signaling Pathway,Chemokine Signaling,CLEAR Signaling Pathway,Coronavirus Pathogenesis Pathway,Corticotropin Releasing Hormone Signaling,CTLA4 Signaling in Cytotoxic T Lymphocytes,Dendritic Cell Maturation,Dilated Cardiomyopathy Signaling Pathway,EGF Signaling,Endocannabinoid Developing Neuron Pathway,Endocannabinoid Neuronal Synapse Pathway,Endothelin-1 Signaling,ERBB Signaling,FAK Signaling,Fc Epsilon RI Signaling,FGF Signaling,FLT3 Signaling in Hematopoietic Progenitor Cells,G-Protein Coupled Receptor Signaling,GADD45 Signaling,Glucocorticoid Receptor Signaling,GNRH Signaling,Hepatic Fibrosis Signaling Pathway,HMGB1 Signaling,ID1 Signaling Pathway,IL-1 Signaling,IL-10 Signaling,IL-12 Signaling and Production in Macrophages,IL-13 Signaling Pathway,IL-15 Signaling,IL-17 Signaling,IL-17A Signaling in Airway Cells,IL-17A Signaling in Fibroblasts,IL-17A Signaling in Gastric Cells,IL-22 Signaling,IL-33 Signaling Pathway,IL-4 Signaling,IL-6 Signaling,IL-7 Signaling Pathway,Inhibition of Angiogenesis by TSP1,Inhibition of ARE-Mediated mRNA Degradation Pathway,iNOS Signaling,Insulin Secretion Signaling Pathway,Leukocyte Extravasation Signaling,LPS-stimulated MAPK Signaling,Macrophage Alternative Activation Signaling Pathway,MicroRNA Biogenesis Signaling Pathway,Molecular Mechanisms of Cancer,Mouse Embryonic Stem Cell Pluripotency,Multiple Sclerosis Signaling Pathway,Natural Killer Cell Signaling,Neuroinflammation Signaling Pathway,Neutrophil Extracellular Trap Signaling Pathway,NOD1/2 Signaling Pathway,Oxytocin Signaling Pathway,p38 MAPK Signaling,Parkinson's Signaling,Pathogen Induced Cytokine Storm Signaling Pathway,Paxillin Signaling,PEDF Signaling,Production of Nitric Oxide and Reactive Oxygen Species in Macrophages,Pulmonary Fibrosis Idiopathic Signaling Pathway,Pulmonary Healing Signaling Pathway,Pyroptosis Signaling Pathway,RANK Signaling in Osteoclasts,RAR Activation,Regulation of eIF4 and p70S6K Signaling,Regulation Of The Epithelial Mesenchymal Transition By Growth Factors Pathway,Renin-Angiotensin Signaling,Ribonucleotide Reductase Signaling Pathway,Role Of Chondrocytes In Rheumatoid Arthritis Signaling Pathway,Role of IL-17A in Arthritis,Role of JAK family kinases in IL-6-type Cytokine Signaling,Role of MAPK Signaling in Inhibiting the Pathogenesis of Influenza,Role of MAPK Signaling in Promoting the Pathogenesis of Influenza,Role of MAPK Signaling in the Pathogenesis of Influenza,Role of NFAT in Cardiac Hypertrophy,Role Of Osteoclasts In Rheumatoid Arthritis Signaling Pathway,Role of PKR in Interferon Induction and Antiviral Response,Role of Tissue Factor in Cancer,S100 Family Signaling Pathway,Sertoli Cell-Sertoli Cell Junction Signaling,STAT3 Pathway,T Cell Receptor Signaling,TGF-β Signaling,Thrombin Signaling,Toll-like Receptor Signaling,Type I Diabetes Mellitus Signaling,UVA-Induced MAPK Signaling,UVB-Induced MAPK Signaling,UVC-Induced MAPK Signaling,White Adipose Tissue Browning Pathway,Xenobiotic Metabolism General Signaling Pathway,Xenobiotic Metabolism Signaling
hsa-miR-2114-3p	miR-2114-3p (and other miRNAs w/seed GAGCCUC)	6.067	TargetScan Human	High (predicted)	MBOAT7	CDP-diacylglycerol Biosynthesis I,Phosphatidylglycerol Biosynthesis II (Non-plastidic),Stearate Biosynthesis I (Animals),Triacylglycerol Biosynthesis
hsa-miR-2114-3p	miR-2114-3p (and other miRNAs w/seed GAGCCUC)	6.067	TargetScan Human	High (predicted)	MCRS1	PTEN Signaling
hsa-miR-2114-3p	miR-2114-3p (and other miRNAs w/seed GAGCCUC)	6.067	TargetScan Human	High (predicted)	MGLL	Endocannabinoid Developing Neuron Pathway,Endocannabinoid Neuronal Synapse Pathway,Triacylglycerol Degradation
hsa-miR-2114-3p	miR-2114-3p (and other miRNAs w/seed GAGCCUC)	6.067	TargetScan Human	High (predicted)	MMAB
hsa-miR-2114-3p	miR-2114-3p (and other miRNAs w/seed GAGCCUC)	6.067	TargetScan Human	High (predicted)	MRM1
hsa-miR-2114-3p	miR-2114-3p (and other miRNAs w/seed GAGCCUC)	6.067	TargetScan Human	High (predicted)	MTFP1
hsa-miR-2114-3p	miR-2114-3p (and other miRNAs w/seed GAGCCUC)	6.067	TargetScan Human	High (predicted)	MTG1
hsa-miR-2114-3p	miR-2114-3p (and other miRNAs w/seed GAGCCUC)	6.067	TargetScan Human	High (predicted)	N4BP3
hsa-miR-2114-3p	miR-2114-3p (and other miRNAs w/seed GAGCCUC)	6.067	TargetScan Human	High (predicted)	NAAA	Anandamide Degradation,Ceramide Degradation,Sphingosine and Sphingosine-1-phosphate Metabolism,Sphingosine-1-phosphate Signaling
hsa-miR-2114-3p	miR-2114-3p (and other miRNAs w/seed GAGCCUC)	6.067	TargetScan Human	High (predicted)	NCBP2
hsa-miR-2114-3p	miR-2114-3p (and other miRNAs w/seed GAGCCUC)	6.067	TargetScan Human	High (predicted)	NCR3LG1
hsa-miR-2114-3p	miR-2114-3p (and other miRNAs w/seed GAGCCUC)	6.067	TargetScan Human	High (predicted)	NDP	PCP (Planar Cell Polarity) Pathway
hsa-miR-2114-3p	miR-2114-3p (and other miRNAs w/seed GAGCCUC)	6.067	TargetScan Human	High (predicted)	NDUFC2-KCTD14
hsa-miR-2114-3p	miR-2114-3p (and other miRNAs w/seed GAGCCUC)	6.067	TargetScan Human	High (predicted)	NODAL	Factors Promoting Cardiogenesis in Vertebrates,Human Embryonic Stem Cell Pluripotency,TGF-β Signaling
hsa-miR-2114-3p	miR-2114-3p (and other miRNAs w/seed GAGCCUC)	6.067	TargetScan Human	High (predicted)	NSMF
hsa-miR-2114-3p	miR-2114-3p (and other miRNAs w/seed GAGCCUC)	6.067	TargetScan Human	High (predicted)	PCSK2	Insulin Secretion Signaling Pathway
hsa-miR-2114-3p	miR-2114-3p (and other miRNAs w/seed GAGCCUC)	6.067	TargetScan Human	High (predicted)	PDRG1
hsa-miR-2114-3p	miR-2114-3p (and other miRNAs w/seed GAGCCUC)	6.067	TargetScan Human	High (predicted)	PDZK1IP1
hsa-miR-2114-3p	miR-2114-3p (and other miRNAs w/seed GAGCCUC)	6.067	TargetScan Human	High (predicted)	PHYKPL
hsa-miR-2114-3p	miR-2114-3p (and other miRNAs w/seed GAGCCUC)	6.067	TargetScan Human	High (predicted)	PIAS3	JAK/STAT Signaling,Role of JAK family kinases in IL-6-type Cytokine Signaling,Small Cell Lung Cancer Signaling,STAT3 Pathway
hsa-miR-2114-3p	miR-2114-3p (and other miRNAs w/seed GAGCCUC)	6.067	TargetScan Human	High (predicted)	PIP5KL1	3-phosphoinositide Biosynthesis,Aldosterone Signaling in Epithelial Cells,D-myo-inositol (1,4,5)-Trisphosphate Biosynthesis,Phagosome Formation,RAC Signaling,Regulation of Actin-based Motility by Rho,RHOA Signaling,RHOGDI Signaling,Signaling by Rho Family GTPases,Superpathway of Inositol Phosphate Compounds
hsa-miR-2114-3p	miR-2114-3p (and other miRNAs w/seed GAGCCUC)	6.067	TargetScan Human	High (predicted)	PLP1	Multiple Sclerosis Signaling Pathway,Myelination Signaling Pathway
hsa-miR-2114-3p	miR-2114-3p (and other miRNAs w/seed GAGCCUC)	6.067	TargetScan Human	High (predicted)	POLD4	NER (Nucleotide Excision Repair, Enhanced Pathway)
hsa-miR-2114-3p	miR-2114-3p (and other miRNAs w/seed GAGCCUC)	6.067	TargetScan Human	High (predicted)	PP12613
hsa-miR-2114-3p	miR-2114-3p (and other miRNAs w/seed GAGCCUC)	6.067	TargetScan Human	High (predicted)	PPEF1
hsa-miR-2114-3p	miR-2114-3p (and other miRNAs w/seed GAGCCUC)	6.067	TargetScan Human	High (predicted)	PROSER3
hsa-miR-2114-3p	miR-2114-3p (and other miRNAs w/seed GAGCCUC)	6.067	TargetScan Human	High (predicted)	PRX
hsa-miR-2114-3p	miR-2114-3p (and other miRNAs w/seed GAGCCUC)	6.067	TargetScan Human	High (predicted)	PSMC3IP
hsa-miR-2114-3p	miR-2114-3p (and other miRNAs w/seed GAGCCUC)	6.067	TargetScan Human	High (predicted)	PSMG4
hsa-miR-2114-3p	miR-2114-3p (and other miRNAs w/seed GAGCCUC)	6.067	TargetScan Human	High (predicted)	RAB37
hsa-miR-2114-3p	miR-2114-3p (and other miRNAs w/seed GAGCCUC)	6.067	TargetScan Human	High (predicted)	RAB3B	TR/RXR Activation
hsa-miR-2114-3p	miR-2114-3p (and other miRNAs w/seed GAGCCUC)	6.067	TargetScan Human	High (predicted)	RAMP3	Adrenomedullin signaling pathway
hsa-miR-2114-3p	miR-2114-3p (and other miRNAs w/seed GAGCCUC)	6.067	TargetScan Human	High (predicted)	RD3
hsa-miR-2114-3p	miR-2114-3p (and other miRNAs w/seed GAGCCUC)	6.067	TargetScan Human	High (predicted)	RDH12	RAR Activation,Retinoate Biosynthesis I,Retinol Biosynthesis,The Visual Cycle
hsa-miR-2114-3p	miR-2114-3p (and other miRNAs w/seed GAGCCUC)	6.067	TargetScan Human	High (predicted)	RECQL
hsa-miR-2114-3p	miR-2114-3p (and other miRNAs w/seed GAGCCUC)	6.067	TargetScan Human	High (predicted)	RIC3
hsa-miR-2114-3p	miR-2114-3p (and other miRNAs w/seed GAGCCUC)	6.067	TargetScan Human	High (predicted)	RP11_108K148
hsa-miR-2114-3p	miR-2114-3p (and other miRNAs w/seed GAGCCUC)	6.067	TargetScan Human	High (predicted)	RP4_539M619
hsa-miR-2114-3p	miR-2114-3p (and other miRNAs w/seed GAGCCUC)	6.067	TargetScan Human	High (predicted)	RPL37	EIF2 Signaling
hsa-miR-2114-3p	miR-2114-3p (and other miRNAs w/seed GAGCCUC)	6.067	TargetScan Human	High (predicted)	RTN4RL1
hsa-miR-2114-3p	miR-2114-3p (and other miRNAs w/seed GAGCCUC)	6.067	TargetScan Human	High (predicted)	S100A14	S100 Family Signaling Pathway
hsa-miR-2114-3p	miR-2114-3p (and other miRNAs w/seed GAGCCUC)	6.067	TargetScan Human	High (predicted)	S100A3	S100 Family Signaling Pathway
hsa-miR-2114-3p	miR-2114-3p (and other miRNAs w/seed GAGCCUC)	6.067	TargetScan Human	High (predicted)	S100A7A	S100 Family Signaling Pathway
hsa-miR-2114-3p	miR-2114-3p (and other miRNAs w/seed GAGCCUC)	6.067	TargetScan Human	High (predicted)	SC5D	Cholesterol Biosynthesis I,Cholesterol Biosynthesis II (via 24,25-dihydrolanosterol),Cholesterol Biosynthesis III (via Desmosterol),Superpathway of Cholesterol Biosynthesis
hsa-miR-2114-3p	miR-2114-3p (and other miRNAs w/seed GAGCCUC)	6.067	TargetScan Human	High (predicted)	SH3D21
hsa-miR-2114-3p	miR-2114-3p (and other miRNAs w/seed GAGCCUC)	6.067	TargetScan Human	High (predicted)	SIGLEC1
hsa-miR-2114-3p	miR-2114-3p (and other miRNAs w/seed GAGCCUC)	6.067	TargetScan Human	High (predicted)	SIGLEC15
hsa-miR-2114-3p	miR-2114-3p (and other miRNAs w/seed GAGCCUC)	6.067	TargetScan Human	High (predicted)	SIRPG
hsa-miR-2114-3p	miR-2114-3p (and other miRNAs w/seed GAGCCUC)	6.067	TargetScan Human	High (predicted)	SIX5
hsa-miR-2114-3p	miR-2114-3p (and other miRNAs w/seed GAGCCUC)	6.067	TargetScan Human	High (predicted)	SLC29A1	NAD Signaling Pathway
hsa-miR-2114-3p	miR-2114-3p (and other miRNAs w/seed GAGCCUC)	6.067	TargetScan Human	High (predicted)	SMCP
hsa-miR-2114-3p	miR-2114-3p (and other miRNAs w/seed GAGCCUC)	6.067	TargetScan Human	High (predicted)	SMPD3	Ceramide Signaling,Endocannabinoid Cancer Inhibition Pathway,NGF Signaling,Sphingomyelin Metabolism,Sphingosine-1-phosphate Signaling,Type II Diabetes Mellitus Signaling,UVA-Induced MAPK Signaling,UVC-Induced MAPK Signaling
hsa-miR-2114-3p	miR-2114-3p (and other miRNAs w/seed GAGCCUC)	6.067	TargetScan Human	High (predicted)	SNX21
hsa-miR-2114-3p	miR-2114-3p (and other miRNAs w/seed GAGCCUC)	6.067	TargetScan Human	High (predicted)	SNX22
hsa-miR-2114-3p	miR-2114-3p (and other miRNAs w/seed GAGCCUC)	6.067	TargetScan Human	High (predicted)	SORD	Sorbitol Degradation I
hsa-miR-2114-3p	miR-2114-3p (and other miRNAs w/seed GAGCCUC)	6.067	TargetScan Human	High (predicted)	SPARC
hsa-miR-2114-3p	miR-2114-3p (and other miRNAs w/seed GAGCCUC)	6.067	TargetScan Human	High (predicted)	SPATC1
hsa-miR-2114-3p	miR-2114-3p (and other miRNAs w/seed GAGCCUC)	6.067	TargetScan Human	High (predicted)	SPATS2L
hsa-miR-2114-3p	miR-2114-3p (and other miRNAs w/seed GAGCCUC)	6.067	TargetScan Human	High (predicted)	SSC4D
hsa-miR-2114-3p	miR-2114-3p (and other miRNAs w/seed GAGCCUC)	6.067	TargetScan Human	High (predicted)	STIM1	AMPK Signaling,Gustation Pathway,Neurovascular Coupling Signaling Pathway,Neutrophil Extracellular Trap Signaling Pathway,Polyamine Regulation in Colon Cancer,Systemic Lupus Erythematosus In T Cell Signaling Pathway
hsa-miR-2114-3p	miR-2114-3p (and other miRNAs w/seed GAGCCUC)	6.067	TargetScan Human	High (predicted)	STK32A
hsa-miR-2114-3p	miR-2114-3p (and other miRNAs w/seed GAGCCUC)	6.067	TargetScan Human	High (predicted)	STK4	CLEAR Signaling Pathway,Epithelial Adherens Junction Signaling,HIPPO signaling,Non-Small Cell Lung Cancer Signaling
hsa-miR-2114-3p	miR-2114-3p (and other miRNAs w/seed GAGCCUC)	6.067	TargetScan Human	High (predicted)	STX17	Autophagy
hsa-miR-2114-3p	miR-2114-3p (and other miRNAs w/seed GAGCCUC)	6.067	TargetScan Human	High (predicted)	SULT1A2	Chondroitin Sulfate Biosynthesis,Chondroitin Sulfate Biosynthesis (Late Stages),Dermatan Sulfate Biosynthesis,Dermatan Sulfate Biosynthesis (Late Stages),Dopamine Degradation,Heparan Sulfate Biosynthesis,Heparan Sulfate Biosynthesis (Late Stages),LPS/IL-1 Mediated Inhibition of RXR Function,Melatonin Degradation I,Serotonin Degradation,Superpathway of Melatonin Degradation,Thyroid Hormone Metabolism II (via Conjugation and/or Degradation),Xenobiotic Metabolism CAR Signaling Pathway,Xenobiotic Metabolism PXR Signaling Pathway,Xenobiotic Metabolism Signaling
hsa-miR-2114-3p	miR-2114-3p (and other miRNAs w/seed GAGCCUC)	6.067	TargetScan Human	High (predicted)	SYT2	SNARE Signaling Pathway,Synaptogenesis Signaling Pathway,TR/RXR Activation
hsa-miR-2114-3p	miR-2114-3p (and other miRNAs w/seed GAGCCUC)	6.067	TargetScan Human	High (predicted)	TACO1
hsa-miR-2114-3p	miR-2114-3p (and other miRNAs w/seed GAGCCUC)	6.067	TargetScan Human	High (predicted)	TAX1BP3
hsa-miR-2114-3p	miR-2114-3p (and other miRNAs w/seed GAGCCUC)	6.067	TargetScan Human	High (predicted)	TDRKH
hsa-miR-2114-3p	miR-2114-3p (and other miRNAs w/seed GAGCCUC)	6.067	TargetScan Human	High (predicted)	TEAD1	DNA Methylation and Transcriptional Repression Signaling,HIPPO signaling
hsa-miR-2114-3p	miR-2114-3p (and other miRNAs w/seed GAGCCUC)	6.067	TargetScan Human	High (predicted)	TMEM119
hsa-miR-2114-3p	miR-2114-3p (and other miRNAs w/seed GAGCCUC)	6.067	TargetScan Human	High (predicted)	TMEM154
hsa-miR-2114-3p	miR-2114-3p (and other miRNAs w/seed GAGCCUC)	6.067	TargetScan Human	High (predicted)	TMEM167B
hsa-miR-2114-3p	miR-2114-3p (and other miRNAs w/seed GAGCCUC)	6.067	TargetScan Human	High (predicted)	TMEM51
hsa-miR-2114-3p	miR-2114-3p (and other miRNAs w/seed GAGCCUC)	6.067	TargetScan Human	High (predicted)	TNFRSF1B	Acute Phase Response Signaling,Apoptosis Signaling,Autophagy,Cardiac Hypertrophy Signaling (Enhanced),Ceramide Signaling,CLEAR Signaling Pathway,Crosstalk between Dendritic Cells and Natural Killer Cells,Death Receptor Signaling,Dendritic Cell Maturation,FAT10 Cancer Signaling Pathway,Granulocyte Adhesion and Diapedesis,Hepatic Cholestasis,Hepatic Fibrosis / Hepatic Stellate Cell Activation,Hepatic Fibrosis Signaling Pathway,HMGB1 Signaling,ID1 Signaling Pathway,IL-6 Signaling,Immunogenic Cell Death Signaling Pathway,Induction of Apoptosis by HIV1,Inhibition of ARE-Mediated mRNA Degradation Pathway,LPS/IL-1 Mediated Inhibition of RXR Function,LXR/RXR Activation,MYC Mediated Apoptosis Signaling,Necroptosis Signaling Pathway,NF-κB Signaling,Osteoarthritis Pathway,p38 MAPK Signaling,Pathogen Induced Cytokine Storm Signaling Pathway,PD-1, PD-L1 cancer immunotherapy pathway,PPAR Signaling,Production of Nitric Oxide and Reactive Oxygen Species in Macrophages,Pulmonary Healing Signaling Pathway,Pyroptosis Signaling Pathway,Regulation Of The Epithelial Mesenchymal Transition By Growth Factors Pathway,Role Of Chondrocytes In Rheumatoid Arthritis Signaling Pathway,Role of Macrophages, Fibroblasts and Endothelial Cells in Rheumatoid Arthritis,Role of Osteoblasts, Osteoclasts and Chondrocytes in Rheumatoid Arthritis,Role Of Osteoclasts In Rheumatoid Arthritis Signaling Pathway,T Helper Cell Differentiation,Tight Junction Signaling,TNFR2 Signaling,Type I Diabetes Mellitus Signaling,Type II Diabetes Mellitus Signaling,Wound Healing Signaling Pathway
hsa-miR-2114-3p	miR-2114-3p (and other miRNAs w/seed GAGCCUC)	6.067	TargetScan Human	High (predicted)	TPPP3
hsa-miR-2114-3p	miR-2114-3p (and other miRNAs w/seed GAGCCUC)	6.067	TargetScan Human	High (predicted)	TPST2
hsa-miR-2114-3p	miR-2114-3p (and other miRNAs w/seed GAGCCUC)	6.067	TargetScan Human	High (predicted)	TRABD2A
hsa-miR-2114-3p	miR-2114-3p (and other miRNAs w/seed GAGCCUC)	6.067	TargetScan Human	High (predicted)	TRMT12
hsa-miR-2114-3p	miR-2114-3p (and other miRNAs w/seed GAGCCUC)	6.067	TargetScan Human	High (predicted)	TTLL9
hsa-miR-2114-3p	miR-2114-3p (and other miRNAs w/seed GAGCCUC)	6.067	TargetScan Human	High (predicted)	TXLNA
hsa-miR-2114-3p	miR-2114-3p (and other miRNAs w/seed GAGCCUC)	6.067	TargetScan Human	High (predicted)	UBBP4
hsa-miR-2114-3p	miR-2114-3p (and other miRNAs w/seed GAGCCUC)	6.067	TargetScan Human	High (predicted)	UNC5B	Axonal Guidance Signaling,Netrin Signaling
hsa-miR-2114-3p	miR-2114-3p (and other miRNAs w/seed GAGCCUC)	6.067	TargetScan Human	High (predicted)	URM1
hsa-miR-2114-3p	miR-2114-3p (and other miRNAs w/seed GAGCCUC)	6.067	TargetScan Human	High (predicted)	VAMP1
hsa-miR-2114-3p	miR-2114-3p (and other miRNAs w/seed GAGCCUC)	6.067	TargetScan Human	High (predicted)	VAMP2	Huntington's Disease Signaling,Insulin Receptor Signaling,Insulin Secretion Signaling Pathway,Phagosome Maturation,SNARE Signaling Pathway,Synaptogenesis Signaling Pathway,Tight Junction Signaling
hsa-miR-2114-3p	miR-2114-3p (and other miRNAs w/seed GAGCCUC)	6.067	TargetScan Human	High (predicted)	VGLL2
hsa-miR-2114-3p	miR-2114-3p (and other miRNAs w/seed GAGCCUC)	6.067	TargetScan Human	High (predicted)	VPS26B
hsa-miR-2114-3p	miR-2114-3p (and other miRNAs w/seed GAGCCUC)	6.067	TargetScan Human	High (predicted)	XKR3
hsa-miR-2114-3p	miR-2114-3p (and other miRNAs w/seed GAGCCUC)	6.067	TargetScan Human	High (predicted)	ZFP41
hsa-miR-2114-3p	miR-2114-3p (and other miRNAs w/seed GAGCCUC)	6.067	TargetScan Human	High (predicted)	ZMAT5	Systemic Lupus Erythematosus Signaling
hsa-miR-2114-3p	miR-2114-3p (and other miRNAs w/seed GAGCCUC)	6.067	TargetScan Human	High (predicted)	ZNF280D
hsa-miR-2114-3p	miR-2114-3p (and other miRNAs w/seed GAGCCUC)	6.067	TargetScan Human	High (predicted)	ZNF319
hsa-miR-2114-3p	miR-2114-3p (and other miRNAs w/seed GAGCCUC)	6.067	TargetScan Human	High (predicted)	ZNF675
hsa-miR-2114-5p	miR-2114-5p (miRNAs w/seed AGUCCCU)	3.171	TargetScan Human	High (predicted)	BCL2L2
hsa-miR-2114-5p	miR-2114-5p (miRNAs w/seed AGUCCCU)	3.171	TargetScan Human	High (predicted)	BRICD5
hsa-miR-2114-5p	miR-2114-5p (miRNAs w/seed AGUCCCU)	3.171	TargetScan Human	High (predicted)	C5orf64
hsa-miR-2114-5p	miR-2114-5p (miRNAs w/seed AGUCCCU)	3.171	TargetScan Human	High (predicted)	CCR10	Agranulocyte Adhesion and Diapedesis,Breast Cancer Regulation by Stathmin1,CREB Signaling in Neurons,FAK Signaling,G-Protein Coupled Receptor Signaling,Granulocyte Adhesion and Diapedesis,Phagosome Formation,S100 Family Signaling Pathway
hsa-miR-2114-5p	miR-2114-5p (miRNAs w/seed AGUCCCU)	3.171	TargetScan Human	High (predicted)	CEP44
hsa-miR-2114-5p	miR-2114-5p (miRNAs w/seed AGUCCCU)	3.171	TargetScan Human	High (predicted)	COX4I1	HER-2 Signaling in Breast Cancer,Mitochondrial Dysfunction,Oxidative Phosphorylation
hsa-miR-2114-5p	miR-2114-5p (miRNAs w/seed AGUCCCU)	3.171	TargetScan Human	High (predicted)	CXADR	Virus Entry via Endocytic Pathways
hsa-miR-2114-5p	miR-2114-5p (miRNAs w/seed AGUCCCU)	3.171	TargetScan Human	High (predicted)	CXCR6	Agranulocyte Adhesion and Diapedesis,Breast Cancer Regulation by Stathmin1,CREB Signaling in Neurons,FAK Signaling,G-Protein Coupled Receptor Signaling,Granulocyte Adhesion and Diapedesis,Phagosome Formation,S100 Family Signaling Pathway,Th1 and Th2 Activation Pathway,Th2 Pathway
hsa-miR-2114-5p	miR-2114-5p (miRNAs w/seed AGUCCCU)	3.171	TargetScan Human	High (predicted)	CYB561D1
hsa-miR-2114-5p	miR-2114-5p (miRNAs w/seed AGUCCCU)	3.171	TargetScan Human	High (predicted)	CYFIP1	Actin Cytoskeleton Signaling,RAC Signaling,Signaling by Rho Family GTPases
hsa-miR-2114-5p	miR-2114-5p (miRNAs w/seed AGUCCCU)	3.171	TargetScan Human	High (predicted)	CYP27A1	Bile Acid Biosynthesis, Neutral Pathway,FXR/RXR Activation,Hepatic Cholestasis,Pregnenolone Biosynthesis
hsa-miR-2114-5p	miR-2114-5p (miRNAs w/seed AGUCCCU)	3.171	TargetScan Human	High (predicted)	DHFR2	dTMP De Novo Biosynthesis
hsa-miR-2114-5p	miR-2114-5p (miRNAs w/seed AGUCCCU)	3.171	TargetScan Human	High (predicted)	DNAH10OS
hsa-miR-2114-5p	miR-2114-5p (miRNAs w/seed AGUCCCU)	3.171	TargetScan Human	High (predicted)	DSC1
hsa-miR-2114-5p	miR-2114-5p (miRNAs w/seed AGUCCCU)	3.171	TargetScan Human	High (predicted)	EBF3
hsa-miR-2114-5p	miR-2114-5p (miRNAs w/seed AGUCCCU)	3.171	TargetScan Human	High (predicted)	EFS
hsa-miR-2114-5p	miR-2114-5p (miRNAs w/seed AGUCCCU)	3.171	TargetScan Human	High (predicted)	EIF2S3	EIF2 Signaling,Insulin Secretion Signaling Pathway,Regulation of eIF4 and p70S6K Signaling,VEGF Signaling
hsa-miR-2114-5p	miR-2114-5p (miRNAs w/seed AGUCCCU)	3.171	TargetScan Human	High (predicted)	EIF4A1	Chaperone Mediated Autophagy Signaling Pathway,EIF2 Signaling,Insulin Secretion Signaling Pathway,mTOR Signaling,Regulation of eIF4 and p70S6K Signaling
hsa-miR-2114-5p	miR-2114-5p (miRNAs w/seed AGUCCCU)	3.171	TargetScan Human	High (predicted)	ELP5
hsa-miR-2114-5p	miR-2114-5p (miRNAs w/seed AGUCCCU)	3.171	TargetScan Human	High (predicted)	EXOSC6	Inhibition of ARE-Mediated mRNA Degradation Pathway,MicroRNA Biogenesis Signaling Pathway
hsa-miR-2114-5p	miR-2114-5p (miRNAs w/seed AGUCCCU)	3.171	TargetScan Human	High (predicted)	FGF5	Actin Cytoskeleton Signaling,Airway Pathology in Chronic Obstructive Pulmonary Disease,Bladder Cancer Signaling,Cardiac Hypertrophy Signaling (Enhanced),Clathrin-mediated Endocytosis Signaling,FGF Signaling,Regulation Of The Epithelial Mesenchymal Transition By Growth Factors Pathway,Regulation of the Epithelial-Mesenchymal Transition Pathway,Role of Tissue Factor in Cancer,Tumor Microenvironment Pathway
hsa-miR-2114-5p	miR-2114-5p (miRNAs w/seed AGUCCCU)	3.171	TargetScan Human	High (predicted)	FOXL2NB
hsa-miR-2114-5p	miR-2114-5p (miRNAs w/seed AGUCCCU)	3.171	TargetScan Human	High (predicted)	GALNTL6
hsa-miR-2114-5p	miR-2114-5p (miRNAs w/seed AGUCCCU)	3.171	TargetScan Human	High (predicted)	GATD3/LOC102724023
hsa-miR-2114-5p	miR-2114-5p (miRNAs w/seed AGUCCCU)	3.171	TargetScan Human	High (predicted)	GLIPR2
hsa-miR-2114-5p	miR-2114-5p (miRNAs w/seed AGUCCCU)	3.171	TargetScan Human	High (predicted)	GLP2R	Breast Cancer Regulation by Stathmin1,CREB Signaling in Neurons,FAK Signaling,G-Protein Coupled Receptor Signaling,GPCR-Mediated Integration of Enteroendocrine Signaling Exemplified by an L Cell,Phagosome Formation,S100 Family Signaling Pathway
hsa-miR-2114-5p	miR-2114-5p (miRNAs w/seed AGUCCCU)	3.171	TargetScan Human	High (predicted)	GPR6	Breast Cancer Regulation by Stathmin1,CREB Signaling in Neurons,FAK Signaling,G-Protein Coupled Receptor Signaling,Phagosome Formation,S100 Family Signaling Pathway
hsa-miR-2114-5p	miR-2114-5p (miRNAs w/seed AGUCCCU)	3.171	TargetScan Human	High (predicted)	GREM1	BMP signaling pathway,Osteoarthritis Pathway
hsa-miR-2114-5p	miR-2114-5p (miRNAs w/seed AGUCCCU)	3.171	TargetScan Human	High (predicted)	GTF2H1	Adipogenesis pathway,Androgen Signaling,Assembly of RNA Polymerase II Complex,Glucocorticoid Receptor Signaling,NER (Nucleotide Excision Repair, Enhanced Pathway),Nucleotide Excision Repair Pathway,RAR Activation
hsa-miR-2114-5p	miR-2114-5p (miRNAs w/seed AGUCCCU)	3.171	TargetScan Human	High (predicted)	GTF2H3	Adipogenesis pathway,Androgen Signaling,Assembly of RNA Polymerase II Complex,Glucocorticoid Receptor Signaling,NER (Nucleotide Excision Repair, Enhanced Pathway),Nucleotide Excision Repair Pathway,RAR Activation
hsa-miR-2114-5p	miR-2114-5p (miRNAs w/seed AGUCCCU)	3.171	TargetScan Human	High (predicted)	HES3
hsa-miR-2114-5p	miR-2114-5p (miRNAs w/seed AGUCCCU)	3.171	TargetScan Human	High (predicted)	INTS5
hsa-miR-2114-5p	miR-2114-5p (miRNAs w/seed AGUCCCU)	3.171	TargetScan Human	High (predicted)	IRF9	Activation of IRF by Cytosolic Pattern Recognition Receptors,Coronavirus Pathogenesis Pathway,Interferon Signaling,Macrophage Classical Activation Signaling Pathway,Necroptosis Signaling Pathway,Pathogen Induced Cytokine Storm Signaling Pathway,Role of Hypercytokinemia/hyperchemokinemia in the Pathogenesis of Influenza,Role of PKR in Interferon Induction and Antiviral Response,Systemic Lupus Erythematosus In B Cell Signaling Pathway,T Cell Exhaustion Signaling Pathway
hsa-miR-2114-5p	miR-2114-5p (miRNAs w/seed AGUCCCU)	3.171	TargetScan Human	High (predicted)	ISG20	Role of Hypercytokinemia/hyperchemokinemia in the Pathogenesis of Influenza,Sumoylation Pathway,Systemic Lupus Erythematosus In B Cell Signaling Pathway
hsa-miR-2114-5p	miR-2114-5p (miRNAs w/seed AGUCCCU)	3.171	TargetScan Human	High (predicted)	IVL	Corticotropin Releasing Hormone Signaling
hsa-miR-2114-5p	miR-2114-5p (miRNAs w/seed AGUCCCU)	3.171	TargetScan Human	High (predicted)	KLHL3
hsa-miR-2114-5p	miR-2114-5p (miRNAs w/seed AGUCCCU)	3.171	TargetScan Human	High (predicted)	KRTAP9-3
hsa-miR-2114-5p	miR-2114-5p (miRNAs w/seed AGUCCCU)	3.171	TargetScan Human	High (predicted)	LDLRAD3
hsa-miR-2114-5p	miR-2114-5p (miRNAs w/seed AGUCCCU)	3.171	TargetScan Human	High (predicted)	LINC00683
hsa-miR-2114-5p	miR-2114-5p (miRNAs w/seed AGUCCCU)	3.171	TargetScan Human	High (predicted)	LRMDA
hsa-miR-2114-5p	miR-2114-5p (miRNAs w/seed AGUCCCU)	3.171	TargetScan Human	High (predicted)	MIR2052HG
hsa-miR-2114-5p	miR-2114-5p (miRNAs w/seed AGUCCCU)	3.171	TargetScan Human	High (predicted)	MOCS2	Molybdenum Cofactor Biosynthesis
hsa-miR-2114-5p	miR-2114-5p (miRNAs w/seed AGUCCCU)	3.171	TargetScan Human	High (predicted)	MRFAP1L1
hsa-miR-2114-5p	miR-2114-5p (miRNAs w/seed AGUCCCU)	3.171	TargetScan Human	High (predicted)	MRPS18B
hsa-miR-2114-5p	miR-2114-5p (miRNAs w/seed AGUCCCU)	3.171	TargetScan Human	High (predicted)	MUC19
hsa-miR-2114-5p	miR-2114-5p (miRNAs w/seed AGUCCCU)	3.171	TargetScan Human	High (predicted)	NHLRC3
hsa-miR-2114-5p	miR-2114-5p (miRNAs w/seed AGUCCCU)	3.171	TargetScan Human	High (predicted)	NKAPD1
hsa-miR-2114-5p	miR-2114-5p (miRNAs w/seed AGUCCCU)	3.171	TargetScan Human	High (predicted)	NSG1
hsa-miR-2114-5p	miR-2114-5p (miRNAs w/seed AGUCCCU)	3.171	TargetScan Human	High (predicted)	NTF4	Axonal Guidance Signaling,Human Embryonic Stem Cell Pluripotency,Neurotrophin/TRK Signaling,S100 Family Signaling Pathway,Thyroid Cancer Signaling
hsa-miR-2114-5p	miR-2114-5p (miRNAs w/seed AGUCCCU)	3.171	TargetScan Human	High (predicted)	PLEKHG7
hsa-miR-2114-5p	miR-2114-5p (miRNAs w/seed AGUCCCU)	3.171	TargetScan Human	High (predicted)	PPP3R1	3-phosphoinositide Biosynthesis,3-phosphoinositide Degradation,Autophagy,Axonal Guidance Signaling,B Cell Receptor Signaling,Calcium Signaling,Calcium-induced T Lymphocyte Apoptosis,cAMP-mediated signaling,Cardiac Hypertrophy Signaling,Cardiac Hypertrophy Signaling (Enhanced),CD28 Signaling in T Helper Cells,Chaperone Mediated Autophagy Signaling Pathway,Chronic Myeloid Leukemia Signaling,Clathrin-mediated Endocytosis Signaling,CLEAR Signaling Pathway,D-myo-inositol (1,4,5,6)-Tetrakisphosphate Biosynthesis,D-myo-inositol (3,4,5,6)-tetrakisphosphate Biosynthesis,D-myo-inositol-5-phosphate Metabolism,Dopamine-DARPP32 Feedback in cAMP Signaling,Endocannabinoid Neuronal Synapse Pathway,fMLP Signaling in Neutrophils,G-Protein Coupled Receptor Signaling,Gap Junction Signaling,Glucocorticoid Receptor Signaling,GM-CSF Signaling,Gαq Signaling,HIF1α Signaling,ICOS-ICOSL Signaling in T Helper Cells,IL-3 Signaling,Mitochondrial Dysfunction,Myelination Signaling Pathway,Necroptosis Signaling Pathway,Netrin Signaling,Neuroinflammation Signaling Pathway,Neutrophil Extracellular Trap Signaling Pathway,nNOS Signaling in Neurons,NUR77 Signaling in T Lymphocytes,Opioid Signaling Pathway,Oxytocin Signaling Pathway,Phospholipase C Signaling,PI3K Signaling in B Lymphocytes,PKCθ Signaling in T Lymphocytes,Protein Kinase A Signaling,RANK Signaling in Osteoclasts,Regulation of IL-2 Expression in Activated and Anergic T Lymphocytes,Role Of Chondrocytes In Rheumatoid Arthritis Signaling Pathway,Role of Macrophages, Fibroblasts and Endothelial Cells in Rheumatoid Arthritis,Role of NFAT in Cardiac Hypertrophy,Role of NFAT in Regulation of the Immune Response,Role of Osteoblasts, Osteoclasts and Chondrocytes in Rheumatoid Arthritis,Role Of Osteoclasts In Rheumatoid Arthritis Signaling Pathway,Senescence Pathway,Superpathway of Inositol Phosphate Compounds,Synaptic Long Term Potentiation,Systemic Lupus Erythematosus In B Cell Signaling Pathway,Systemic Lupus Erythematosus In T Cell Signaling Pathway,T Cell Receptor Signaling
hsa-miR-2114-5p	miR-2114-5p (miRNAs w/seed AGUCCCU)	3.171	TargetScan Human	High (predicted)	PTPRA	FAK Signaling,Myelination Signaling Pathway,Protein Kinase A Signaling
hsa-miR-2114-5p	miR-2114-5p (miRNAs w/seed AGUCCCU)	3.171	TargetScan Human	High (predicted)	RAB22A	AMPK Signaling,SNARE Signaling Pathway
hsa-miR-2114-5p	miR-2114-5p (miRNAs w/seed AGUCCCU)	3.171	TargetScan Human	High (predicted)	RBM8A	Spliceosomal Cycle
hsa-miR-2114-5p	miR-2114-5p (miRNAs w/seed AGUCCCU)	3.171	TargetScan Human	High (predicted)	RD3
hsa-miR-2114-5p	miR-2114-5p (miRNAs w/seed AGUCCCU)	3.171	TargetScan Human	High (predicted)	RDH11	RAR Activation,Retinoate Biosynthesis I,Retinol Biosynthesis,The Visual Cycle
hsa-miR-2114-5p	miR-2114-5p (miRNAs w/seed AGUCCCU)	3.171	TargetScan Human	High (predicted)	RP1_127H143
hsa-miR-2114-5p	miR-2114-5p (miRNAs w/seed AGUCCCU)	3.171	TargetScan Human	High (predicted)	RPE65	Heparan Sulfate Biosynthesis,Heparan Sulfate Biosynthesis (Late Stages),The Visual Cycle,Triacylglycerol Degradation
hsa-miR-2114-5p	miR-2114-5p (miRNAs w/seed AGUCCCU)	3.171	TargetScan Human	High (predicted)	RPL37	EIF2 Signaling
hsa-miR-2114-5p	miR-2114-5p (miRNAs w/seed AGUCCCU)	3.171	TargetScan Human	High (predicted)	RPL7L1	EIF2 Signaling
hsa-miR-2114-5p	miR-2114-5p (miRNAs w/seed AGUCCCU)	3.171	TargetScan Human	High (predicted)	RSPO2
hsa-miR-2114-5p	miR-2114-5p (miRNAs w/seed AGUCCCU)	3.171	TargetScan Human	High (predicted)	RUNX2	BMP signaling pathway,Estrogen Receptor Signaling,Osteoarthritis Pathway,Role Of Chondrocytes In Rheumatoid Arthritis Signaling Pathway,Role Of Osteoblasts In Rheumatoid Arthritis Signaling Pathway,Role of Osteoblasts, Osteoclasts and Chondrocytes in Rheumatoid Arthritis,TGF-β Signaling,VDR/RXR Activation
hsa-miR-2114-5p	miR-2114-5p (miRNAs w/seed AGUCCCU)	3.171	TargetScan Human	High (predicted)	SCGN
hsa-miR-2114-5p	miR-2114-5p (miRNAs w/seed AGUCCCU)	3.171	TargetScan Human	High (predicted)	SCRT2
hsa-miR-2114-5p	miR-2114-5p (miRNAs w/seed AGUCCCU)	3.171	TargetScan Human	High (predicted)	SH2B2	Melanocyte Development and Pigmentation Signaling
hsa-miR-2114-5p	miR-2114-5p (miRNAs w/seed AGUCCCU)	3.171	TargetScan Human	High (predicted)	SH3BGRL2
hsa-miR-2114-5p	miR-2114-5p (miRNAs w/seed AGUCCCU)	3.171	TargetScan Human	High (predicted)	SLAMF1	Altered T Cell and B Cell Signaling in Rheumatoid Arthritis
hsa-miR-2114-5p	miR-2114-5p (miRNAs w/seed AGUCCCU)	3.171	TargetScan Human	High (predicted)	SLC35C2
hsa-miR-2114-5p	miR-2114-5p (miRNAs w/seed AGUCCCU)	3.171	TargetScan Human	High (predicted)	SLC35G3	TCA Cycle II (Eukaryotic)
hsa-miR-2114-5p	miR-2114-5p (miRNAs w/seed AGUCCCU)	3.171	TargetScan Human	High (predicted)	SOWAHC
hsa-miR-2114-5p	miR-2114-5p (miRNAs w/seed AGUCCCU)	3.171	TargetScan Human	High (predicted)	SRGAP2	Axonal Guidance Signaling
hsa-miR-2114-5p	miR-2114-5p (miRNAs w/seed AGUCCCU)	3.171	TargetScan Human	High (predicted)	SYT10	SNARE Signaling Pathway,Synaptogenesis Signaling Pathway
hsa-miR-2114-5p	miR-2114-5p (miRNAs w/seed AGUCCCU)	3.171	TargetScan Human	High (predicted)	TENT5B
hsa-miR-2114-5p	miR-2114-5p (miRNAs w/seed AGUCCCU)	3.171	TargetScan Human	High (predicted)	TEX264
hsa-miR-2114-5p	miR-2114-5p (miRNAs w/seed AGUCCCU)	3.171	TargetScan Human	High (predicted)	THAP11
hsa-miR-2114-5p	miR-2114-5p (miRNAs w/seed AGUCCCU)	3.171	TargetScan Human	High (predicted)	THRSP	TR/RXR Activation
hsa-miR-2114-5p	miR-2114-5p (miRNAs w/seed AGUCCCU)	3.171	TargetScan Human	High (predicted)	TMBIM1
hsa-miR-2114-5p	miR-2114-5p (miRNAs w/seed AGUCCCU)	3.171	TargetScan Human	High (predicted)	TMEM177
hsa-miR-2114-5p	miR-2114-5p (miRNAs w/seed AGUCCCU)	3.171	TargetScan Human	High (predicted)	TPI1	Glycolysis I,Sucrose Degradation V (Mammalian)
hsa-miR-2114-5p	miR-2114-5p (miRNAs w/seed AGUCCCU)	3.171	TargetScan Human	High (predicted)	UST	Chondroitin Sulfate Biosynthesis,Chondroitin Sulfate Biosynthesis (Late Stages),Dermatan Sulfate Biosynthesis,Dermatan Sulfate Biosynthesis (Late Stages),Heparan Sulfate Biosynthesis,Heparan Sulfate Biosynthesis (Late Stages),LPS/IL-1 Mediated Inhibition of RXR Function,Xenobiotic Metabolism CAR Signaling Pathway,Xenobiotic Metabolism PXR Signaling Pathway,Xenobiotic Metabolism Signaling
hsa-miR-2114-5p	miR-2114-5p (miRNAs w/seed AGUCCCU)	3.171	TargetScan Human	High (predicted)	WDR1
hsa-miR-2114-5p	miR-2114-5p (miRNAs w/seed AGUCCCU)	3.171	TargetScan Human	High (predicted)	ZBTB37
hsa-miR-335-5p	miR-335-5p (and other miRNAs w/seed CAAGAGC)	-1.706	TargetScan Mouse	High (predicted)	4930544L04Rik
hsa-miR-335-5p	miR-335-5p (and other miRNAs w/seed CAAGAGC)	-1.706	TargetScan Mouse	High (predicted)	9030624G23Rik (includes others)
hsa-miR-335-5p	miR-335-5p (and other miRNAs w/seed CAAGAGC)	-1.706	TargetScan Mouse	High (predicted)	A330008L17Rik
hsa-miR-335-5p	miR-335-5p (and other miRNAs w/seed CAAGAGC)	-1.706	TargetScan Mouse	High (predicted)	ACTBL2
hsa-miR-335-5p	miR-335-5p (and other miRNAs w/seed CAAGAGC)	-1.706	TargetScan Human	High (predicted)	ADAMDEC1	Axonal Guidance Signaling
hsa-miR-335-5p	miR-335-5p (and other miRNAs w/seed CAAGAGC)	-1.706	TargetScan Mouse	High (predicted)	Aldoart2	Gluconeogenesis I,Glycolysis I,Sucrose Degradation V (Mammalian)
hsa-miR-335-5p	miR-335-5p (and other miRNAs w/seed CAAGAGC)	-1.706	TargetScan Human	High (predicted)	ALOX5AP	Eicosanoid Signaling,Leukotriene Biosynthesis
hsa-miR-335-5p	miR-335-5p (and other miRNAs w/seed CAAGAGC)	-1.706	TargetScan Human	High (predicted)	ALPG	Osteoarthritis Pathway
hsa-miR-335-5p	miR-335-5p (and other miRNAs w/seed CAAGAGC)	-1.706	TargetScan Human	High (predicted)	ANKDD1A
hsa-miR-335-5p	miR-335-5p (and other miRNAs w/seed CAAGAGC)	-1.706	TargetScan Human	High (predicted)	ARGLU1
hsa-miR-335-5p	miR-335-5p (and other miRNAs w/seed CAAGAGC)	-1.706	TargetScan Mouse	High (predicted)	ATF7	PI3K Signaling in B Lymphocytes
hsa-miR-335-5p	miR-335-5p (and other miRNAs w/seed CAAGAGC)	-1.706	TargetScan Mouse	High (predicted)	ATP5PO	Mitochondrial Dysfunction,Oxidative Phosphorylation,S100 Family Signaling Pathway
hsa-miR-335-5p	miR-335-5p (and other miRNAs w/seed CAAGAGC)	-1.706	TargetScan Human	High (predicted)	ATP6V1G3	Chaperone Mediated Autophagy Signaling Pathway,CLEAR Signaling Pathway,Iron homeostasis signaling pathway,Phagosome Maturation,Role of MAPK Signaling in Promoting the Pathogenesis of Influenza
hsa-miR-335-5p	miR-335-5p (and other miRNAs w/seed CAAGAGC)	-1.706	TargetScan Human	High (predicted)	C12orf71
hsa-miR-335-5p	miR-335-5p (and other miRNAs w/seed CAAGAGC)	-1.706	TargetScan Mouse,TargetScan Human	High (predicted)	C16orf91
hsa-miR-335-5p	miR-335-5p (and other miRNAs w/seed CAAGAGC)	-1.706	TargetScan Mouse	High (predicted)	C19orf12
hsa-miR-335-5p	miR-335-5p (and other miRNAs w/seed CAAGAGC)	-1.706	TargetScan Human	High (predicted)	C1orf116
hsa-miR-335-5p	miR-335-5p (and other miRNAs w/seed CAAGAGC)	-1.706	TargetScan Mouse	High (predicted)	C9orf40
hsa-miR-335-5p	miR-335-5p (and other miRNAs w/seed CAAGAGC)	-1.706	TargetScan Mouse	High (predicted)	C9orf78
hsa-miR-335-5p	miR-335-5p (and other miRNAs w/seed CAAGAGC)	-1.706	TargetScan Human	High (predicted)	CALHM4
hsa-miR-335-5p	miR-335-5p (and other miRNAs w/seed CAAGAGC)	-1.706	TargetScan Mouse,TargetScan Human	High (predicted),Moderate (predicted)	CASP7	Amyotrophic Lateral Sclerosis Signaling,Apoptosis Signaling,Cytotoxic T Lymphocyte-mediated Apoptosis of Target Cells,Death Receptor Signaling,DNA damage-induced 14-3-3σ Signaling,Endocannabinoid Cancer Inhibition Pathway,Endoplasmic Reticulum Stress Pathway,Endothelin-1 Signaling,HER-2 Signaling in Breast Cancer,Huntington's Disease Signaling,IL-33 Signaling Pathway,Molecular Mechanisms of Cancer,Neutrophil Extracellular Trap Signaling Pathway,Osteoarthritis Pathway,Pathogen Induced Cytokine Storm Signaling Pathway,PEDF Signaling,S100 Family Signaling Pathway,Sphingosine-1-phosphate Signaling,Systemic Lupus Erythematosus In T Cell Signaling Pathway,TNFR1 Signaling,Tumoricidal Function of Hepatic Natural Killer Cells,TWEAK Signaling
hsa-miR-335-5p	miR-335-5p (and other miRNAs w/seed CAAGAGC)	-1.706	TargetScan Human	High (predicted)	CCR3	Agranulocyte Adhesion and Diapedesis,Atherosclerosis Signaling,Breast Cancer Regulation by Stathmin1,CCR3 Signaling in Eosinophils,Chemokine Signaling,CREB Signaling in Neurons,FAK Signaling,G-Protein Coupled Receptor Signaling,Granulocyte Adhesion and Diapedesis,Pathogen Induced Cytokine Storm Signaling Pathway,Phagosome Formation,S100 Family Signaling Pathway,Th1 and Th2 Activation Pathway,Th2 Pathway
hsa-miR-335-5p	miR-335-5p (and other miRNAs w/seed CAAGAGC)	-1.706	TargetScan Human	High (predicted)	CCR9	Agranulocyte Adhesion and Diapedesis,Breast Cancer Regulation by Stathmin1,CREB Signaling in Neurons,FAK Signaling,G-Protein Coupled Receptor Signaling,Granulocyte Adhesion and Diapedesis,Phagosome Formation,S100 Family Signaling Pathway
hsa-miR-335-5p	miR-335-5p (and other miRNAs w/seed CAAGAGC)	-1.706	TargetScan Human	High (predicted)	CDC7	Cell Cycle Control of Chromosomal Replication,Mitotic Roles of Polo-Like Kinase
hsa-miR-335-5p	miR-335-5p (and other miRNAs w/seed CAAGAGC)	-1.706	TargetScan Human	High (predicted)	CDRT4
hsa-miR-335-5p	miR-335-5p (and other miRNAs w/seed CAAGAGC)	-1.706	TargetScan Mouse	High (predicted)	CDX1	CDX Gastrointestinal Cancer Signaling Pathway
hsa-miR-335-5p	miR-335-5p (and other miRNAs w/seed CAAGAGC)	-1.706	TargetScan Mouse	High (predicted)	CHP1	Autophagy,Axonal Guidance Signaling,Calcium Signaling,Calcium-induced T Lymphocyte Apoptosis,Cardiac Hypertrophy Signaling,Cardiac Hypertrophy Signaling (Enhanced),CD28 Signaling in T Helper Cells,Chaperone Mediated Autophagy Signaling Pathway,Chronic Myeloid Leukemia Signaling,Clathrin-mediated Endocytosis Signaling,CLEAR Signaling Pathway,Dopamine-DARPP32 Feedback in cAMP Signaling,Endocannabinoid Neuronal Synapse Pathway,fMLP Signaling in Neutrophils,G-Protein Coupled Receptor Signaling,Glucocorticoid Receptor Signaling,Gαq Signaling,HIF1α Signaling,ICOS-ICOSL Signaling in T Helper Cells,IL-3 Signaling,Mitochondrial Dysfunction,Myelination Signaling Pathway,Necroptosis Signaling Pathway,Netrin Signaling,Neuroinflammation Signaling Pathway,Neutrophil Extracellular Trap Signaling Pathway,nNOS Signaling in Neurons,NUR77 Signaling in T Lymphocytes,Oxytocin Signaling Pathway,Phospholipase C Signaling,PI3K Signaling in B Lymphocytes,PKCθ Signaling in T Lymphocytes,Protein Kinase A Signaling,RANK Signaling in Osteoclasts,Regulation of IL-2 Expression in Activated and Anergic T Lymphocytes,Role Of Chondrocytes In Rheumatoid Arthritis Signaling Pathway,Role of Macrophages, Fibroblasts and Endothelial Cells in Rheumatoid Arthritis,Role of NFAT in Cardiac Hypertrophy,Role of NFAT in Regulation of the Immune Response,Role of Osteoblasts, Osteoclasts and Chondrocytes in Rheumatoid Arthritis,Role Of Osteoclasts In Rheumatoid Arthritis Signaling Pathway,Senescence Pathway,Synaptic Long Term Potentiation,Systemic Lupus Erythematosus In B Cell Signaling Pathway,Systemic Lupus Erythematosus In T Cell Signaling Pathway,T Cell Receptor Signaling
hsa-miR-335-5p	miR-335-5p (and other miRNAs w/seed CAAGAGC)	-1.706	TargetScan Human	High (predicted)	CIDEA
hsa-miR-335-5p	miR-335-5p (and other miRNAs w/seed CAAGAGC)	-1.706	TargetScan Mouse	High (predicted)	CNTN6	Myelination Signaling Pathway
hsa-miR-335-5p	miR-335-5p (and other miRNAs w/seed CAAGAGC)	-1.706	TargetScan Mouse	High (predicted)	COMMD2
hsa-miR-335-5p	miR-335-5p (and other miRNAs w/seed CAAGAGC)	-1.706	TargetScan Human	High (predicted)	CPNE1
hsa-miR-335-5p	miR-335-5p (and other miRNAs w/seed CAAGAGC)	-1.706	TargetScan Human	High (predicted)	CPZ	SPINK1 Pancreatic Cancer Pathway
hsa-miR-335-5p	miR-335-5p (and other miRNAs w/seed CAAGAGC)	-1.706	TargetScan Mouse	High (predicted)	CRYL1	D-glucuronate Degradation I
hsa-miR-335-5p	miR-335-5p (and other miRNAs w/seed CAAGAGC)	-1.706	TargetScan Mouse	High (predicted)	CYB5D2
hsa-miR-335-5p	miR-335-5p (and other miRNAs w/seed CAAGAGC)	-1.706	TargetScan Mouse	High (predicted)	CYP4F11	Histidine Degradation VI,Pregnenolone Biosynthesis,Ubiquinol-10 Biosynthesis (Eukaryotic),α-tocopherol Degradation
hsa-miR-335-5p	miR-335-5p (and other miRNAs w/seed CAAGAGC)	-1.706	TargetScan Human	High (predicted)	DGCR6
hsa-miR-335-5p	miR-335-5p (and other miRNAs w/seed CAAGAGC)	-1.706	TargetScan Human	High (predicted)	DNAJC9	Aldosterone Signaling in Epithelial Cells,NRF2-mediated Oxidative Stress Response,Protein Ubiquitination Pathway,Unfolded protein response
hsa-miR-335-5p	miR-335-5p (and other miRNAs w/seed CAAGAGC)	-1.706	TargetScan Mouse	High (predicted)	EFR3A
hsa-miR-335-5p	miR-335-5p (and other miRNAs w/seed CAAGAGC)	-1.706	TargetScan Mouse	High (predicted)	EIF6
hsa-miR-335-5p	miR-335-5p (and other miRNAs w/seed CAAGAGC)	-1.706	TargetScan Mouse	High (predicted)	ENPP4
hsa-miR-335-5p	miR-335-5p (and other miRNAs w/seed CAAGAGC)	-1.706	TargetScan Mouse	High (predicted)	FADS1	Oleate Biosynthesis II (Animals),γ-linolenate Biosynthesis II (Animals)
hsa-miR-335-5p	miR-335-5p (and other miRNAs w/seed CAAGAGC)	-1.706	TargetScan Mouse	High (predicted)	FAM107B
hsa-miR-335-5p	miR-335-5p (and other miRNAs w/seed CAAGAGC)	-1.706	TargetScan Mouse	High (predicted)	Fbxw26 (includes others)
hsa-miR-335-5p	miR-335-5p (and other miRNAs w/seed CAAGAGC)	-1.706	TargetScan Mouse,TargetScan Human	High (predicted)	FKBP1B
hsa-miR-335-5p	miR-335-5p (and other miRNAs w/seed CAAGAGC)	-1.706	TargetScan Mouse	High (predicted)	GATA5	Thrombin Signaling
hsa-miR-335-5p	miR-335-5p (and other miRNAs w/seed CAAGAGC)	-1.706	TargetScan Mouse	High (predicted)	Gm10775
hsa-miR-335-5p	miR-335-5p (and other miRNAs w/seed CAAGAGC)	-1.706	TargetScan Mouse	High (predicted)	Gm17590
hsa-miR-335-5p	miR-335-5p (and other miRNAs w/seed CAAGAGC)	-1.706	TargetScan Mouse	High (predicted)	Gm47289
hsa-miR-335-5p	miR-335-5p (and other miRNAs w/seed CAAGAGC)	-1.706	TargetScan Human	High (predicted)	GPT	Alanine Biosynthesis II,Alanine Degradation III
hsa-miR-335-5p	miR-335-5p (and other miRNAs w/seed CAAGAGC)	-1.706	TargetScan Human	High (predicted)	H2AC25
hsa-miR-335-5p	miR-335-5p (and other miRNAs w/seed CAAGAGC)	-1.706	TargetScan Mouse,TargetScan Human	High (predicted)	HAND1	Cardiac Hypertrophy Signaling,Cardiac Hypertrophy Signaling (Enhanced),Role of NFAT in Cardiac Hypertrophy,Transcriptional Regulatory Network in Embryonic Stem Cells
hsa-miR-335-5p	miR-335-5p (and other miRNAs w/seed CAAGAGC)	-1.706	TargetScan Mouse,TargetScan Human	High (predicted),Moderate (predicted)	HLF	Circadian Rhythm Signaling
hsa-miR-335-5p	miR-335-5p (and other miRNAs w/seed CAAGAGC)	-1.706	TargetScan Mouse	High (predicted)	HOMEZ
hsa-miR-335-5p	miR-335-5p (and other miRNAs w/seed CAAGAGC)	-1.706	TargetScan Mouse	High (predicted)	HOXD12
hsa-miR-335-5p	miR-335-5p (and other miRNAs w/seed CAAGAGC)	-1.706	TargetScan Mouse,TargetScan Human	High (predicted)	HOXD8
hsa-miR-335-5p	miR-335-5p (and other miRNAs w/seed CAAGAGC)	-1.706	TargetScan Mouse	High (predicted),Moderate (predicted)	IFIT3	Interferon Signaling,Role of Hypercytokinemia/hyperchemokinemia in the Pathogenesis of Influenza,Systemic Lupus Erythematosus In B Cell Signaling Pathway
hsa-miR-335-5p	miR-335-5p (and other miRNAs w/seed CAAGAGC)	-1.706	TargetScan Human	High (predicted)	IL1F10	Acute Phase Response Signaling,Adrenomedullin signaling pathway,Agranulocyte Adhesion and Diapedesis,Airway Pathology in Chronic Obstructive Pulmonary Disease,Altered T Cell and B Cell Signaling in Rheumatoid Arthritis,Atherosclerosis Signaling,Cardiac Hypertrophy Signaling (Enhanced),CDX Gastrointestinal Cancer Signaling Pathway,Cholecystokinin/Gastrin-mediated Signaling,Communication between Innate and Adaptive Immune Cells,Dendritic Cell Maturation,Erythropoietin Signaling Pathway,FXR/RXR Activation,Graft-versus-Host Disease Signaling,Granulocyte Adhesion and Diapedesis,Hepatic Cholestasis,Hepatic Fibrosis Signaling Pathway,HMGB1 Signaling,IL-10 Signaling,IL-17 Signaling,IL-33 Signaling Pathway,IL-6 Signaling,LPS/IL-1 Mediated Inhibition of RXR Function,LXR/RXR Activation,Macrophage Alternative Activation Signaling Pathway,Macrophage Classical Activation Signaling Pathway,Multiple Sclerosis Signaling Pathway,NF-κB Signaling,NOD1/2 Signaling Pathway,p38 MAPK Signaling,Pathogen Induced Cytokine Storm Signaling Pathway,PPAR Signaling,Role Of Chondrocytes In Rheumatoid Arthritis Signaling Pathway,Role of Cytokines in Mediating Communication between Immune Cells,Role of Hypercytokinemia/hyperchemokinemia in the Pathogenesis of Influenza,Role of Macrophages, Fibroblasts and Endothelial Cells in Rheumatoid Arthritis,Role Of Osteoblasts In Rheumatoid Arthritis Signaling Pathway,Role of Osteoblasts, Osteoclasts and Chondrocytes in Rheumatoid Arthritis,Role of Pattern Recognition Receptors in Recognition of Bacteria and Viruses,Systemic Lupus Erythematosus In B Cell Signaling Pathway,Systemic Lupus Erythematosus Signaling,Toll-like Receptor Signaling,Wound Healing Signaling Pathway
hsa-miR-335-5p	miR-335-5p (and other miRNAs w/seed CAAGAGC)	-1.706	TargetScan Mouse	High (predicted)	ILKAP	3-phosphoinositide Biosynthesis,3-phosphoinositide Degradation,AMPK Signaling,D-myo-inositol (1,4,5,6)-Tetrakisphosphate Biosynthesis,D-myo-inositol (3,4,5,6)-tetrakisphosphate Biosynthesis,D-myo-inositol-5-phosphate Metabolism,ILK Signaling,Integrin Signaling,Superpathway of Inositol Phosphate Compounds
hsa-miR-335-5p	miR-335-5p (and other miRNAs w/seed CAAGAGC)	-1.706	TargetScan Human	High (predicted)	INO80B
hsa-miR-335-5p	miR-335-5p (and other miRNAs w/seed CAAGAGC)	-1.706	TargetScan Mouse	High (predicted)	JTB
hsa-miR-335-5p	miR-335-5p (and other miRNAs w/seed CAAGAGC)	-1.706	TargetScan Mouse	High (predicted)	KCNJ4	Dopamine-DARPP32 Feedback in cAMP Signaling,Neurovascular Coupling Signaling Pathway
hsa-miR-335-5p	miR-335-5p (and other miRNAs w/seed CAAGAGC)	-1.706	TargetScan Human	High (predicted)	KCTD7
hsa-miR-335-5p	miR-335-5p (and other miRNAs w/seed CAAGAGC)	-1.706	Ingenuity Expert Findings	Experimentally Observed	KIT	Acute Myeloid Leukemia Signaling,FAK Signaling,IL-15 Production,IL-33 Signaling Pathway,Melanocyte Development and Pigmentation Signaling,Sperm Motility
hsa-miR-335-5p	miR-335-5p (and other miRNAs w/seed CAAGAGC)	-1.706	TargetScan Human	High (predicted)	KRT24	Glucocorticoid Receptor Signaling
hsa-miR-335-5p	miR-335-5p (and other miRNAs w/seed CAAGAGC)	-1.706	TargetScan Human	High (predicted)	KRT81	Glucocorticoid Receptor Signaling
hsa-miR-335-5p	miR-335-5p (and other miRNAs w/seed CAAGAGC)	-1.706	TargetScan Mouse	High (predicted)	KRTAP10-7
hsa-miR-335-5p	miR-335-5p (and other miRNAs w/seed CAAGAGC)	-1.706	TargetScan Human	High (predicted)	LDHB	HIF1α Signaling,NAD Signaling Pathway,Pyruvate Fermentation to Lactate,Sirtuin Signaling Pathway,White Adipose Tissue Browning Pathway
hsa-miR-335-5p	miR-335-5p (and other miRNAs w/seed CAAGAGC)	-1.706	TargetScan Human	High (predicted)	LMX1A
hsa-miR-335-5p	miR-335-5p (and other miRNAs w/seed CAAGAGC)	-1.706	TargetScan Human	High (predicted)	LOC389602
hsa-miR-335-5p	miR-335-5p (and other miRNAs w/seed CAAGAGC)	-1.706	TargetScan Mouse	High (predicted)	LRRC3
hsa-miR-335-5p	miR-335-5p (and other miRNAs w/seed CAAGAGC)	-1.706	TargetScan Human	High (predicted)	LSM1	Systemic Lupus Erythematosus Signaling
hsa-miR-335-5p	miR-335-5p (and other miRNAs w/seed CAAGAGC)	-1.706	TargetScan Mouse	High (predicted)	Ly6a (includes others)
hsa-miR-335-5p	miR-335-5p (and other miRNAs w/seed CAAGAGC)	-1.706	TargetScan Human	High (predicted)	MAP1LC3C	Autophagy,Sirtuin Signaling Pathway
hsa-miR-335-5p	miR-335-5p (and other miRNAs w/seed CAAGAGC)	-1.706	TargetScan Mouse	High (predicted)	MAPK1	14-3-3-mediated Signaling,4-1BB Signaling in T Lymphocytes,Actin Cytoskeleton Signaling,Acute Myeloid Leukemia Signaling,Acute Phase Response Signaling,Adrenomedullin signaling pathway,Agrin Interactions at Neuromuscular Junction,Aldosterone Signaling in Epithelial Cells,AMPK Signaling,Amyloid Processing,Androgen Signaling,Antioxidant Action of Vitamin C,Antiproliferative Role of Somatostatin Receptor 2,Antiproliferative Role of TOB in T Cell Signaling,Apelin Adipocyte Signaling Pathway,Apelin Cardiomyocyte Signaling Pathway,Apelin Endothelial Signaling Pathway,Apoptosis Signaling,April Mediated Signaling,Aryl Hydrocarbon Receptor Signaling,Autophagy,Axonal Guidance Signaling,B Cell Activating Factor Signaling,B Cell Receptor Signaling,BAG2 Signaling Pathway,BER (Base Excision Repair) Pathway,Bladder Cancer Signaling,BMP signaling pathway,Breast Cancer Regulation by Stathmin1,Calcium Signaling,cAMP-mediated signaling,Cancer Drug Resistance By Drug Efflux,Cardiac Hypertrophy Signaling,Cardiac Hypertrophy Signaling (Enhanced),CCR3 Signaling in Eosinophils,CCR5 Signaling in Macrophages,CD40 Signaling,CDC42 Signaling,CDK5 Signaling,CDX Gastrointestinal Cancer Signaling Pathway,Chaperone Mediated Autophagy Signaling Pathway,Chemokine Signaling,Cholecystokinin/Gastrin-mediated Signaling,Chronic Myeloid Leukemia Signaling,Circadian Rhythm Signaling,CLEAR Signaling Pathway,CNTF Signaling,Colorectal Cancer Metastasis Signaling,Coronavirus Pathogenesis Pathway,Corticotropin Releasing Hormone Signaling,CREB Signaling in Neurons,CTLA4 Signaling in Cytotoxic T Lymphocytes,CXCR4 Signaling,Dendritic Cell Maturation,Dilated Cardiomyopathy Signaling Pathway,EGF Signaling,EIF2 Signaling,Endocannabinoid Cancer Inhibition Pathway,Endocannabinoid Developing Neuron Pathway,Endocannabinoid Neuronal Synapse Pathway,Endometrial Cancer Signaling,Endothelin-1 Signaling,Ephrin B Signaling,Ephrin Receptor Signaling,ERB2-ERBB3 Signaling,ERBB Signaling,ERBB4 Signaling,ERK/MAPK Signaling,Erythropoietin Signaling Pathway,Estrogen Receptor Signaling,Estrogen-Dependent Breast Cancer Signaling,FAK Signaling,Fc Epsilon RI Signaling,Fcγ Receptor-mediated Phagocytosis in Macrophages and Monocytes,Ferroptosis Signaling Pathway,FGF Signaling,FLT3 Signaling in Hematopoietic Progenitor Cells,fMLP Signaling in Neutrophils,G Beta Gamma Signaling,G-Protein Coupled Receptor Signaling,GADD45 Signaling,Gap Junction Signaling,GDNF Family Ligand-Receptor Interactions,Germ Cell-Sertoli Cell Junction Signaling,Glioblastoma Multiforme Signaling,Glioma Invasiveness Signaling,Glioma Signaling,Glucocorticoid Receptor Signaling,GM-CSF Signaling,GNRH Signaling,Growth Hormone Signaling,Gα12/13 Signaling,Gαi Signaling,Gαq Signaling,Gαs Signaling,Hepatic Fibrosis Signaling Pathway,HER-2 Signaling in Breast Cancer,HGF Signaling,HIF1α Signaling,HMGB1 Signaling,Human Embryonic Stem Cell Pluripotency,Huntington's Disease Signaling,ID1 Signaling Pathway,IGF-1 Signaling,IL-1 Signaling,IL-10 Signaling,IL-12 Signaling and Production in Macrophages,IL-13 Signaling Pathway,IL-15 Signaling,IL-17 Signaling,IL-17A Signaling in Airway Cells,IL-17A Signaling in Fibroblasts,IL-17A Signaling in Gastric Cells,IL-2 Signaling,IL-22 Signaling,IL-3 Signaling,IL-33 Signaling Pathway,IL-4 Signaling,IL-6 Signaling,IL-7 Signaling Pathway,IL-8 Signaling,ILK Signaling,Inhibition of Angiogenesis by TSP1,Inhibition of ARE-Mediated mRNA Degradation Pathway,iNOS Signaling,Insulin Receptor Signaling,Insulin Secretion Signaling Pathway,Integrin Signaling,Iron homeostasis signaling pathway,JAK/STAT Signaling,Leptin Signaling in Obesity,Leukocyte Extravasation Signaling,LPS-stimulated MAPK Signaling,Lymphotoxin β Receptor Signaling,Macrophage Alternative Activation Signaling Pathway,Melanocyte Development and Pigmentation Signaling,Melanoma Signaling,Melatonin Signaling,MicroRNA Biogenesis Signaling Pathway,MIF Regulation of Innate Immunity,MIF-mediated Glucocorticoid Regulation,Molecular Mechanisms of Cancer,Mouse Embryonic Stem Cell Pluripotency,MSP-RON Signaling In Cancer Cells Pathway,MSP-RON Signaling In Macrophages Pathway,mTOR Signaling,Multiple Sclerosis Signaling Pathway,Myelination Signaling Pathway,Natural Killer Cell Signaling,Neuregulin Signaling,Neuroinflammation Signaling Pathway,Neuropathic Pain Signaling In Dorsal Horn Neurons,Neurotrophin/TRK Signaling,Neutrophil Extracellular Trap Signaling Pathway,NF-κB Activation by Viruses,NGF Signaling,Nitric Oxide Signaling in the Cardiovascular System,NOD1/2 Signaling Pathway,Non-Small Cell Lung Cancer Signaling,NRF2-mediated Oxidative Stress Response,NUR77 Signaling in T Lymphocytes,Oncostatin M Signaling,Opioid Signaling Pathway,Ovarian Cancer Signaling,Oxytocin In Brain Signaling Pathway,Oxytocin Signaling Pathway,P2Y Purigenic Receptor Signaling Pathway,p70S6K Signaling,PAK Signaling,Pancreatic Adenocarcinoma Signaling,Parkinson's Signaling,Pathogen Induced Cytokine Storm Signaling Pathway,Paxillin Signaling,PDGF Signaling,PEDF Signaling,PFKFB4 Signaling Pathway,Phagosome Formation,Phospholipase C Signaling,PI3K Signaling in B Lymphocytes,PI3K/AKT Signaling,PKCθ Signaling in T Lymphocytes,Polyamine Regulation in Colon Cancer,PPAR Signaling,PPARα/RXRα Activation,Production of Nitric Oxide and Reactive Oxygen Species in Macrophages,Prolactin Signaling,Prostate Cancer Signaling,Protein Kinase A Signaling,PTEN Signaling,Pulmonary Fibrosis Idiopathic Signaling Pathway,Pulmonary Healing Signaling Pathway,Pyridoxal 5'-phosphate Salvage Pathway,Pyroptosis Signaling Pathway,RAC Signaling,RANK Signaling in Osteoclasts,RAR Activation,Reelin Signaling in Neurons,Regulation of Cellular Mechanics by Calpain Protease,Regulation of eIF4 and p70S6K Signaling,Regulation of IL-2 Expression in Activated and Anergic T Lymphocytes,Regulation Of The Epithelial Mesenchymal Transition By Growth Factors Pathway,Regulation of the Epithelial-Mesenchymal Transition Pathway,Relaxin Signaling,Renal Cell Carcinoma Signaling,Renin-Angiotensin Signaling,Ribonucleotide Reductase Signaling Pathway,Role Of Chondrocytes In Rheumatoid Arthritis Signaling Pathway,Role of IL-17A in Arthritis,Role of IL-17F in Allergic Inflammatory Airway Diseases,Role of JAK family kinases in IL-6-type Cytokine Signaling,Role of JAK1 and JAK3 in γc Cytokine Signaling,Role of Macrophages, Fibroblasts and Endothelial Cells in Rheumatoid Arthritis,Role of MAPK Signaling in Inhibiting the Pathogenesis of Influenza,Role of MAPK Signaling in Promoting the Pathogenesis of Influenza,Role of MAPK Signaling in the Pathogenesis of Influenza,Role of NANOG in Mammalian Embryonic Stem Cell Pluripotency,Role of NFAT in Cardiac Hypertrophy,Role of NFAT in Regulation of the Immune Response,Role Of Osteoblasts In Rheumatoid Arthritis Signaling Pathway,Role of Osteoblasts, Osteoclasts and Chondrocytes in Rheumatoid Arthritis,Role Of Osteoclasts In Rheumatoid Arthritis Signaling Pathway,Role of Pattern Recognition Receptors in Recognition of Bacteria and Viruses,Role of PI3K/AKT Signaling in the Pathogenesis of Influenza,Role of PKR in Interferon Induction and Antiviral Response,Role of Tissue Factor in Cancer,S100 Family Signaling Pathway,Salvage Pathways of Pyrimidine Ribonucleotides,Semaphorin Signaling in Neurons,Senescence Pathway,Sertoli Cell-Sertoli Cell Junction Signaling,Signaling by Rho Family GTPases,Sirtuin Signaling Pathway,Sphingosine-1-phosphate Signaling,SPINK1 General Cancer Pathway,STAT3 Pathway,Synaptic Long Term Depression,Synaptic Long Term Potentiation,Synaptogenesis Signaling Pathway,Systemic Lupus Erythematosus In B Cell Signaling Pathway,Systemic Lupus Erythematosus In T Cell Signaling Pathway,Systemic Lupus Erythematosus Signaling,T Cell Exhaustion Signaling Pathway,T Cell Receptor Signaling,Telomerase Signaling,TGF-β Signaling,Thrombin Signaling,Thrombopoietin Signaling,Thyroid Cancer Signaling,Toll-like Receptor Signaling,TREM1 Signaling,Tumor Microenvironment Pathway,Type I Diabetes Mellitus Signaling,Type II Diabetes Mellitus Signaling,UVA-Induced MAPK Signaling,UVB-Induced MAPK Signaling,UVC-Induced MAPK Signaling,VEGF Family Ligand-Receptor Interactions,VEGF Signaling,White Adipose Tissue Browning Pathway,Wound Healing Signaling Pathway,Xenobiotic Metabolism CAR Signaling Pathway,Xenobiotic Metabolism General Signaling Pathway,Xenobiotic Metabolism Signaling,α-Adrenergic Signaling
hsa-miR-335-5p	miR-335-5p (and other miRNAs w/seed CAAGAGC)	-1.706	TargetScan Mouse	High (predicted)	MAPK11	4-1BB Signaling in T Lymphocytes,Acute Phase Response Signaling,Adrenomedullin signaling pathway,AMPK Signaling,Amyloid Processing,Antioxidant Action of Vitamin C,Apelin Adipocyte Signaling Pathway,Apelin Cardiomyocyte Signaling Pathway,April Mediated Signaling,ATM Signaling,B Cell Activating Factor Signaling,B Cell Receptor Signaling,BMP signaling pathway,Cardiac Hypertrophy Signaling,Cardiac Hypertrophy Signaling (Enhanced),CCR3 Signaling in Eosinophils,CCR5 Signaling in Macrophages,CD40 Signaling,CDC42 Signaling,CDK5 Signaling,CDX Gastrointestinal Cancer Signaling Pathway,Chaperone Mediated Autophagy Signaling Pathway,Chemokine Signaling,CLEAR Signaling Pathway,Coronavirus Pathogenesis Pathway,Corticotropin Releasing Hormone Signaling,CTLA4 Signaling in Cytotoxic T Lymphocytes,Dendritic Cell Maturation,Dilated Cardiomyopathy Signaling Pathway,EGF Signaling,Endocannabinoid Developing Neuron Pathway,Endocannabinoid Neuronal Synapse Pathway,Endothelin-1 Signaling,ERBB Signaling,FAK Signaling,Fc Epsilon RI Signaling,FGF Signaling,FLT3 Signaling in Hematopoietic Progenitor Cells,G-Protein Coupled Receptor Signaling,GADD45 Signaling,Glucocorticoid Receptor Signaling,GNRH Signaling,Hepatic Fibrosis Signaling Pathway,HMGB1 Signaling,ID1 Signaling Pathway,IL-1 Signaling,IL-10 Signaling,IL-12 Signaling and Production in Macrophages,IL-13 Signaling Pathway,IL-15 Signaling,IL-17 Signaling,IL-17A Signaling in Airway Cells,IL-17A Signaling in Fibroblasts,IL-17A Signaling in Gastric Cells,IL-22 Signaling,IL-33 Signaling Pathway,IL-4 Signaling,IL-6 Signaling,IL-7 Signaling Pathway,Inhibition of Angiogenesis by TSP1,Inhibition of ARE-Mediated mRNA Degradation Pathway,iNOS Signaling,Insulin Secretion Signaling Pathway,Leukocyte Extravasation Signaling,LPS-stimulated MAPK Signaling,Macrophage Alternative Activation Signaling Pathway,MicroRNA Biogenesis Signaling Pathway,Molecular Mechanisms of Cancer,Mouse Embryonic Stem Cell Pluripotency,Multiple Sclerosis Signaling Pathway,Natural Killer Cell Signaling,Neuroinflammation Signaling Pathway,Neutrophil Extracellular Trap Signaling Pathway,NOD1/2 Signaling Pathway,Oxytocin Signaling Pathway,p38 MAPK Signaling,Parkinson's Signaling,Pathogen Induced Cytokine Storm Signaling Pathway,Paxillin Signaling,PEDF Signaling,Production of Nitric Oxide and Reactive Oxygen Species in Macrophages,Pulmonary Fibrosis Idiopathic Signaling Pathway,Pulmonary Healing Signaling Pathway,Pyroptosis Signaling Pathway,RANK Signaling in Osteoclasts,RAR Activation,Regulation of eIF4 and p70S6K Signaling,Regulation Of The Epithelial Mesenchymal Transition By Growth Factors Pathway,Renin-Angiotensin Signaling,Ribonucleotide Reductase Signaling Pathway,Role Of Chondrocytes In Rheumatoid Arthritis Signaling Pathway,Role of IL-17A in Arthritis,Role of JAK family kinases in IL-6-type Cytokine Signaling,Role of MAPK Signaling in Inhibiting the Pathogenesis of Influenza,Role of MAPK Signaling in Promoting the Pathogenesis of Influenza,Role of MAPK Signaling in the Pathogenesis of Influenza,Role of NFAT in Cardiac Hypertrophy,Role Of Osteoclasts In Rheumatoid Arthritis Signaling Pathway,Role of PKR in Interferon Induction and Antiviral Response,Role of Tissue Factor in Cancer,S100 Family Signaling Pathway,Sertoli Cell-Sertoli Cell Junction Signaling,STAT3 Pathway,T Cell Receptor Signaling,TGF-β Signaling,Thrombin Signaling,Toll-like Receptor Signaling,Type I Diabetes Mellitus Signaling,UVA-Induced MAPK Signaling,UVB-Induced MAPK Signaling,UVC-Induced MAPK Signaling,White Adipose Tissue Browning Pathway,Xenobiotic Metabolism General Signaling Pathway,Xenobiotic Metabolism Signaling
hsa-miR-335-5p	miR-335-5p (and other miRNAs w/seed CAAGAGC)	-1.706	TargetScan Human	High (predicted)	MCTS1
hsa-miR-335-5p	miR-335-5p (and other miRNAs w/seed CAAGAGC)	-1.706	TargetScan Mouse	High (predicted)	MPC1
hsa-miR-335-5p	miR-335-5p (and other miRNAs w/seed CAAGAGC)	-1.706	TargetScan Mouse	High (predicted)	MPEG1
hsa-miR-335-5p	miR-335-5p (and other miRNAs w/seed CAAGAGC)	-1.706	TargetScan Mouse	High (predicted)	MRPS36
hsa-miR-335-5p	miR-335-5p (and other miRNAs w/seed CAAGAGC)	-1.706	TargetScan Human	High (predicted)	MSMO1	Cholesterol Biosynthesis I,Cholesterol Biosynthesis II (via 24,25-dihydrolanosterol),Cholesterol Biosynthesis III (via Desmosterol),Superpathway of Cholesterol Biosynthesis,Zymosterol Biosynthesis
hsa-miR-335-5p	miR-335-5p (and other miRNAs w/seed CAAGAGC)	-1.706	TargetScan Mouse	High (predicted)	MSRB1
hsa-miR-335-5p	miR-335-5p (and other miRNAs w/seed CAAGAGC)	-1.706	TargetScan Mouse	High (predicted),Moderate (predicted)	Nat8f3 (includes others)	Glutathione-mediated Detoxification
hsa-miR-335-5p	miR-335-5p (and other miRNAs w/seed CAAGAGC)	-1.706	TargetScan Human	High (predicted),Moderate (predicted)	NBPF10 (includes others)
hsa-miR-335-5p	miR-335-5p (and other miRNAs w/seed CAAGAGC)	-1.706	TargetScan Human	High (predicted)	NUDT16L1
hsa-miR-335-5p	miR-335-5p (and other miRNAs w/seed CAAGAGC)	-1.706	TargetScan Mouse	High (predicted)	OLFML3
hsa-miR-335-5p	miR-335-5p (and other miRNAs w/seed CAAGAGC)	-1.706	TargetScan Human	High (predicted)	PDCD5
hsa-miR-335-5p	miR-335-5p (and other miRNAs w/seed CAAGAGC)	-1.706	TargetScan Mouse	High (predicted)	PDE6H	cAMP-mediated signaling,Cardiac Hypertrophy Signaling (Enhanced),Cardiac β-adrenergic Signaling,G-Protein Coupled Receptor Signaling,Phototransduction Pathway,Protein Kinase A Signaling,Relaxin Signaling,tRNA Splicing,WNT/Ca+ pathway
hsa-miR-335-5p	miR-335-5p (and other miRNAs w/seed CAAGAGC)	-1.706	TargetScan Mouse	High (predicted)	PDRG1
hsa-miR-335-5p	miR-335-5p (and other miRNAs w/seed CAAGAGC)	-1.706	TargetScan Mouse	High (predicted)	Pdzph1
hsa-miR-335-5p	miR-335-5p (and other miRNAs w/seed CAAGAGC)	-1.706	TargetScan Mouse	High (predicted)	POLR1C	Assembly of RNA Polymerase I Complex,Sirtuin Signaling Pathway
hsa-miR-335-5p	miR-335-5p (and other miRNAs w/seed CAAGAGC)	-1.706	TargetScan Human	High (predicted)	POU5F1	Chaperone Mediated Autophagy Signaling Pathway,Embryonic Stem Cell Differentiation into Cardiac Lineages,Human Embryonic Stem Cell Pluripotency,ID1 Signaling Pathway,Mouse Embryonic Stem Cell Pluripotency,Role of NANOG in Mammalian Embryonic Stem Cell Pluripotency,Role of OCT4 in Mammalian Embryonic Stem Cell Pluripotency,Transcriptional Regulatory Network in Embryonic Stem Cells,WNT/β-catenin Signaling
hsa-miR-335-5p	miR-335-5p (and other miRNAs w/seed CAAGAGC)	-1.706	TargetScan Mouse	High (predicted)	PRSS46P
hsa-miR-335-5p	miR-335-5p (and other miRNAs w/seed CAAGAGC)	-1.706	TargetScan Mouse	High (predicted)	PRSS54
hsa-miR-335-5p	miR-335-5p (and other miRNAs w/seed CAAGAGC)	-1.706	TargetScan Human	High (predicted)	PTGR2	Acetone Degradation I (to Methylglyoxal),Methylglyoxal Degradation III,Neurovascular Coupling Signaling Pathway,Stearate Biosynthesis I (Animals)
hsa-miR-335-5p	miR-335-5p (and other miRNAs w/seed CAAGAGC)	-1.706	Ingenuity Expert Findings	Experimentally Observed	PTPN11	3-phosphoinositide Biosynthesis,3-phosphoinositide Degradation,Acute Phase Response Signaling,Angiopoietin Signaling,Antiproliferative Role of Somatostatin Receptor 2,Axonal Guidance Signaling,B Cell Receptor Signaling,CD28 Signaling in T Helper Cells,Chronic Myeloid Leukemia Signaling,CNTF Signaling,CTLA4 Signaling in Cytotoxic T Lymphocytes,D-myo-inositol (1,4,5,6)-Tetrakisphosphate Biosynthesis,D-myo-inositol (3,4,5,6)-tetrakisphosphate Biosynthesis,D-myo-inositol-5-phosphate Metabolism,Dilated Cardiomyopathy Signaling Pathway,Ephrin A Signaling,Ephrin Receptor Signaling,ERK5 Signaling,Fc Epsilon RI Signaling,FGF Signaling,FLT3 Signaling in Hematopoietic Progenitor Cells,GM-CSF Signaling,HGF Signaling,IGF-1 Signaling,IL-2 Signaling,IL-6 Signaling,Insulin Receptor Signaling,JAK/STAT Signaling,Leptin Signaling in Obesity,Leukocyte Extravasation Signaling,Melanocyte Development and Pigmentation Signaling,Molecular Mechanisms of Cancer,Mouse Embryonic Stem Cell Pluripotency,Myelination Signaling Pathway,Natural Killer Cell Signaling,Neuregulin Signaling,Neurotrophin/TRK Signaling,NGF Signaling,PD-1, PD-L1 cancer immunotherapy pathway,Prolactin Signaling,Protein Kinase A Signaling,Regulation Of The Epithelial Mesenchymal Transition By Growth Factors Pathway,Regulation of the Epithelial-Mesenchymal Transition Pathway,Renal Cell Carcinoma Signaling,Role of JAK family kinases in IL-6-type Cytokine Signaling,Role of JAK1 and JAK3 in γc Cytokine Signaling,Role of JAK2 in Hormone-like Cytokine Signaling,Role of Tissue Factor in Cancer,Superpathway of Inositol Phosphate Compounds,Systemic Lupus Erythematosus In B Cell Signaling Pathway,T Cell Exhaustion Signaling Pathway,T Cell Receptor Signaling,Thrombopoietin Signaling,VEGF Signaling
hsa-miR-335-5p	miR-335-5p (and other miRNAs w/seed CAAGAGC)	-1.706	TargetScan Human	High (predicted)	PTPN22	3-phosphoinositide Biosynthesis,3-phosphoinositide Degradation,D-myo-inositol (1,4,5,6)-Tetrakisphosphate Biosynthesis,D-myo-inositol (3,4,5,6)-tetrakisphosphate Biosynthesis,D-myo-inositol-5-phosphate Metabolism,Protein Kinase A Signaling,Superpathway of Inositol Phosphate Compounds,T Cell Receptor Signaling
hsa-miR-335-5p	miR-335-5p (and other miRNAs w/seed CAAGAGC)	-1.706	Ingenuity Expert Findings,TargetScan Human	Experimentally Observed,Moderate (predicted)	PXN	Actin Cytoskeleton Signaling,Agrin Interactions at Neuromuscular Junction,Axonal Guidance Signaling,Cholecystokinin/Gastrin-mediated Signaling,CXCR4 Signaling,Ephrin B Signaling,Ephrin Receptor Signaling,ERK/MAPK Signaling,FAK Signaling,Fcγ Receptor-mediated Phagocytosis in Macrophages and Monocytes,G-Protein Coupled Receptor Signaling,Germ Cell-Sertoli Cell Junction Signaling,GNRH Signaling,Gα12/13 Signaling,HGF Signaling,IGF-1 Signaling,ILK Signaling,Integrin Signaling,Leukocyte Extravasation Signaling,Natural Killer Cell Signaling,PAK Signaling,Paxillin Signaling,Protein Kinase A Signaling,Regulation of Cellular Mechanics by Calpain Protease,VEGF Signaling
hsa-miR-335-5p	miR-335-5p (and other miRNAs w/seed CAAGAGC)	-1.706	TargetScan Mouse,Ingenuity Expert Findings,TargetScan Human	Experimentally Observed,Moderate (predicted)	PYGO2	Regulation Of The Epithelial Mesenchymal Transition In Development Pathway,Regulation of the Epithelial-Mesenchymal Transition Pathway
hsa-miR-335-5p	miR-335-5p (and other miRNAs w/seed CAAGAGC)	-1.706	TargetScan Human	High (predicted)	PYURF
hsa-miR-335-5p	miR-335-5p (and other miRNAs w/seed CAAGAGC)	-1.706	TargetScan Mouse,TargetScan Human	High (predicted),Moderate (predicted)	RAB11B	Chaperone Mediated Autophagy Signaling Pathway,Clathrin-mediated Endocytosis Signaling,Fcγ Receptor-mediated Phagocytosis in Macrophages and Monocytes
hsa-miR-335-5p	miR-335-5p (and other miRNAs w/seed CAAGAGC)	-1.706	TargetScan Mouse,Ingenuity Expert Findings,TargetScan Human	Experimentally Observed,Moderate (predicted)	RASA1	3-phosphoinositide Biosynthesis,3-phosphoinositide Degradation,Angiopoietin Signaling,Axonal Guidance Signaling,CDC42 Signaling,D-myo-inositol (1,4,5,6)-Tetrakisphosphate Biosynthesis,D-myo-inositol (3,4,5,6)-tetrakisphosphate Biosynthesis,D-myo-inositol-5-phosphate Metabolism,EGF Signaling,Ephrin Receptor Signaling,FAK Signaling,G-Protein Coupled Receptor Signaling,GDNF Family Ligand-Receptor Interactions,Gα12/13 Signaling,Huntington's Disease Signaling,IGF-1 Signaling,Molecular Mechanisms of Cancer,PDGF Signaling,Superpathway of Inositol Phosphate Compounds,T Cell Receptor Signaling
hsa-miR-335-5p	miR-335-5p (and other miRNAs w/seed CAAGAGC)	-1.706	TargetScan Mouse	High (predicted)	RBM12B
hsa-miR-335-5p	miR-335-5p (and other miRNAs w/seed CAAGAGC)	-1.706	TargetScan Mouse,TargetScan Human	High (predicted),Moderate (predicted)	RBM7
hsa-miR-335-5p	miR-335-5p (and other miRNAs w/seed CAAGAGC)	-1.706	TargetScan Human	High (predicted)	RP5_856G12
hsa-miR-335-5p	miR-335-5p (and other miRNAs w/seed CAAGAGC)	-1.706	TargetScan Mouse,TargetScan Human	High (predicted),Moderate (predicted)	RPL35A	EIF2 Signaling
hsa-miR-335-5p	miR-335-5p (and other miRNAs w/seed CAAGAGC)	-1.706	TargetScan Human	High (predicted)	RPP14
hsa-miR-335-5p	miR-335-5p (and other miRNAs w/seed CAAGAGC)	-1.706	TargetScan Mouse,TargetScan Human	High (predicted),Moderate (predicted)	RPRM	Cell Cycle: G2/M DNA Damage Checkpoint Regulation,p53 Signaling
hsa-miR-335-5p	miR-335-5p (and other miRNAs w/seed CAAGAGC)	-1.706	TargetScan Mouse	High (predicted)	Rtp3
hsa-miR-335-5p	miR-335-5p (and other miRNAs w/seed CAAGAGC)	-1.706	TargetScan Mouse	High (predicted)	SIRT4	NAD Signaling Pathway,Sirtuin Signaling Pathway,Stearate Biosynthesis I (Animals),Triacylglycerol Biosynthesis
hsa-miR-335-5p	miR-335-5p (and other miRNAs w/seed CAAGAGC)	-1.706	TargetScan Mouse	High (predicted)	SLC10A5
hsa-miR-335-5p	miR-335-5p (and other miRNAs w/seed CAAGAGC)	-1.706	TargetScan Mouse	High (predicted)	SLC15A5
hsa-miR-335-5p	miR-335-5p (and other miRNAs w/seed CAAGAGC)	-1.706	TargetScan Mouse	High (predicted)	SLX9
hsa-miR-335-5p	miR-335-5p (and other miRNAs w/seed CAAGAGC)	-1.706	Ingenuity Expert Findings	Experimentally Observed	Snhg8
hsa-miR-335-5p	miR-335-5p (and other miRNAs w/seed CAAGAGC)	-1.706	TargetScan Human	High (predicted)	SPRR4
hsa-miR-335-5p	miR-335-5p (and other miRNAs w/seed CAAGAGC)	-1.706	TargetScan Mouse	High (predicted)	Srek1ip1
hsa-miR-335-5p	miR-335-5p (and other miRNAs w/seed CAAGAGC)	-1.706	Ingenuity Expert Findings,TargetScan Human	Experimentally Observed,Moderate (predicted)	SRF	Cardiac Hypertrophy Signaling,Cardiac Hypertrophy Signaling (Enhanced),Cholecystokinin/Gastrin-mediated Signaling,EGF Signaling,ERK/MAPK Signaling,G-Protein Coupled Receptor Signaling,Growth Hormone Signaling,HOTAIR Regulatory Pathway,IGF-1 Signaling,IL-6 Signaling,LPS-stimulated MAPK Signaling,Opioid Signaling Pathway,p38 MAPK Signaling,PDGF Signaling,PEDF Signaling,Pulmonary Fibrosis Idiopathic Signaling Pathway,Role Of Osteoclasts In Rheumatoid Arthritis Signaling Pathway
hsa-miR-335-5p	miR-335-5p (and other miRNAs w/seed CAAGAGC)	-1.706	TargetScan Human	High (predicted)	SRSF4
hsa-miR-335-5p	miR-335-5p (and other miRNAs w/seed CAAGAGC)	-1.706	TargetScan Mouse	High (predicted)	STK38	HOTAIR Regulatory Pathway,Macrophage Classical Activation Signaling Pathway,Multiple Sclerosis Signaling Pathway,Pulmonary Fibrosis Idiopathic Signaling Pathway,S100 Family Signaling Pathway
hsa-miR-335-5p	miR-335-5p (and other miRNAs w/seed CAAGAGC)	-1.706	TargetScan Human	High (predicted)	STMP1
hsa-miR-335-5p	miR-335-5p (and other miRNAs w/seed CAAGAGC)	-1.706	TargetScan Mouse	High (predicted)	SYT11	SNARE Signaling Pathway,Synaptogenesis Signaling Pathway
hsa-miR-335-5p	miR-335-5p (and other miRNAs w/seed CAAGAGC)	-1.706	TargetScan Mouse	High (predicted)	TAS1R2	Breast Cancer Regulation by Stathmin1,CREB Signaling in Neurons,FAK Signaling,G-Protein Coupled Receptor Signaling,Gustation Pathway,Phagosome Formation,S100 Family Signaling Pathway
hsa-miR-335-5p	miR-335-5p (and other miRNAs w/seed CAAGAGC)	-1.706	TargetScan Mouse	High (predicted)	THAP2
hsa-miR-335-5p	miR-335-5p (and other miRNAs w/seed CAAGAGC)	-1.706	TargetScan Human	High (predicted)	THOC7
hsa-miR-335-5p	miR-335-5p (and other miRNAs w/seed CAAGAGC)	-1.706	TargetScan Mouse	High (predicted)	TKTL1	Pentose Phosphate Pathway,Pentose Phosphate Pathway (Non-oxidative Branch)
hsa-miR-335-5p	miR-335-5p (and other miRNAs w/seed CAAGAGC)	-1.706	TargetScan Mouse	High (predicted)	TMEM164
hsa-miR-335-5p	miR-335-5p (and other miRNAs w/seed CAAGAGC)	-1.706	TargetScan Mouse	High (predicted)	TMEM184C
hsa-miR-335-5p	miR-335-5p (and other miRNAs w/seed CAAGAGC)	-1.706	TargetScan Mouse,TargetScan Human	High (predicted),Moderate (predicted)	TMEM229B
hsa-miR-335-5p	miR-335-5p (and other miRNAs w/seed CAAGAGC)	-1.706	TargetScan Mouse	High (predicted)	Tmem229b-ps
hsa-miR-335-5p	miR-335-5p (and other miRNAs w/seed CAAGAGC)	-1.706	TargetScan Human	High (predicted)	TMEM41A
hsa-miR-335-5p	miR-335-5p (and other miRNAs w/seed CAAGAGC)	-1.706	TargetScan Mouse	High (predicted)	TNFRSF13C	Altered T Cell and B Cell Signaling in Rheumatoid Arthritis,B Cell Activating Factor Signaling,Communication between Innate and Adaptive Immune Cells,Primary Immunodeficiency Signaling,Systemic Lupus Erythematosus In B Cell Signaling Pathway,Systemic Lupus Erythematosus Signaling
hsa-miR-335-5p	miR-335-5p (and other miRNAs w/seed CAAGAGC)	-1.706	TargetScan Human	High (predicted)	TOMM6	Necroptosis Signaling Pathway,Neutrophil Extracellular Trap Signaling Pathway,Sirtuin Signaling Pathway
hsa-miR-335-5p	miR-335-5p (and other miRNAs w/seed CAAGAGC)	-1.706	TargetScan Mouse	High (predicted)	TPD52L3
hsa-miR-335-5p	miR-335-5p (and other miRNAs w/seed CAAGAGC)	-1.706	TargetScan Human	High (predicted)	TRIM5
hsa-miR-335-5p	miR-335-5p (and other miRNAs w/seed CAAGAGC)	-1.706	TargetScan Mouse	High (predicted)	TRIM59
hsa-miR-335-5p	miR-335-5p (and other miRNAs w/seed CAAGAGC)	-1.706	TargetScan Human	High (predicted)	TTK	Kinetochore Metaphase Signaling Pathway,Pyridoxal 5'-phosphate Salvage Pathway,Salvage Pathways of Pyrimidine Ribonucleotides
hsa-miR-335-5p	miR-335-5p (and other miRNAs w/seed CAAGAGC)	-1.706	TargetScan Human	High (predicted)	TVP23C-CDRT4
hsa-miR-335-5p	miR-335-5p (and other miRNAs w/seed CAAGAGC)	-1.706	TargetScan Mouse	High (predicted)	UBL4A
hsa-miR-335-5p	miR-335-5p (and other miRNAs w/seed CAAGAGC)	-1.706	TargetScan Human	High (predicted)	UCMA
hsa-miR-335-5p	miR-335-5p (and other miRNAs w/seed CAAGAGC)	-1.706	TargetScan Mouse	High (predicted)	UHMK1	Breast Cancer Regulation by Stathmin1
hsa-miR-335-5p	miR-335-5p (and other miRNAs w/seed CAAGAGC)	-1.706	TargetScan Human	High (predicted)	YY1AP1
hsa-miR-335-5p	miR-335-5p (and other miRNAs w/seed CAAGAGC)	-1.706	TargetScan Mouse	High (predicted)	ZDHHC3
hsa-miR-335-5p	miR-335-5p (and other miRNAs w/seed CAAGAGC)	-1.706	TargetScan Mouse,TargetScan Human	High (predicted)	ZMPSTE24
hsa-miR-335-5p	miR-335-5p (and other miRNAs w/seed CAAGAGC)	-1.706	TargetScan Mouse,TargetScan Human	High (predicted),Moderate (predicted)	ZNF286A
hsa-miR-335-5p	miR-335-5p (and other miRNAs w/seed CAAGAGC)	-1.706	TargetScan Mouse	High (predicted)	ZNF467
hsa-miR-335-5p	miR-335-5p (and other miRNAs w/seed CAAGAGC)	-1.706	TargetScan Human	High (predicted)	ZNF561-AS1
hsa-miR-7151-3p	miR-7151-3p (miRNAs w/seed UACAGGC)	-3.083	TargetScan Human	High (predicted)	ABHD11
hsa-miR-7151-3p	miR-7151-3p (miRNAs w/seed UACAGGC)	-3.083	TargetScan Human	High (predicted)	ACER1	Ceramide Degradation,Sphingosine and Sphingosine-1-phosphate Metabolism,Sphingosine-1-phosphate Signaling
hsa-miR-7151-3p	miR-7151-3p (miRNAs w/seed UACAGGC)	-3.083	TargetScan Human	High (predicted)	ACTG1	Actin Cytoskeleton Signaling,Agranulocyte Adhesion and Diapedesis,Agrin Interactions at Neuromuscular Junction,Caveolar-mediated Endocytosis Signaling,Cellular Effects of Sildenafil (Viagra),Clathrin-mediated Endocytosis Signaling,Crosstalk between Dendritic Cells and Natural Killer Cells,Death Receptor Signaling,Dilated Cardiomyopathy Signaling Pathway,Fcγ Receptor-mediated Phagocytosis in Macrophages and Monocytes,Gap Junction Signaling,Germ Cell-Sertoli Cell Junction Signaling,ILK Signaling,Integrin Signaling,Leukocyte Extravasation Signaling,Mechanisms of Viral Exit from Host Cells,MSP-RON Signaling Pathway,NRF2-mediated Oxidative Stress Response,Paxillin Signaling,Pulmonary Fibrosis Idiopathic Signaling Pathway,Remodeling of Epithelial Adherens Junctions,RHOA Signaling,RHOGDI Signaling,Sertoli Cell-Sertoli Cell Junction Signaling,Signaling by Rho Family GTPases,TEC Kinase Signaling,Tight Junction Signaling,VEGF Signaling,Virus Entry via Endocytic Pathways
hsa-miR-7151-3p	miR-7151-3p (miRNAs w/seed UACAGGC)	-3.083	TargetScan Human	High (predicted)	ADAT1
hsa-miR-7151-3p	miR-7151-3p (miRNAs w/seed UACAGGC)	-3.083	TargetScan Human	High (predicted)	ALG9
hsa-miR-7151-3p	miR-7151-3p (miRNAs w/seed UACAGGC)	-3.083	TargetScan Human	High (predicted)	ANAPC13	Kinetochore Metaphase Signaling Pathway,Mitotic Roles of Polo-Like Kinase,Protein Kinase A Signaling,Senescence Pathway
hsa-miR-7151-3p	miR-7151-3p (miRNAs w/seed UACAGGC)	-3.083	TargetScan Human	High (predicted)	ANKRD30BL
hsa-miR-7151-3p	miR-7151-3p (miRNAs w/seed UACAGGC)	-3.083	TargetScan Human	High (predicted)	ANKRD36
hsa-miR-7151-3p	miR-7151-3p (miRNAs w/seed UACAGGC)	-3.083	TargetScan Human	High (predicted)	AP3B2	Clathrin-mediated Endocytosis Signaling,Virus Entry via Endocytic Pathways
hsa-miR-7151-3p	miR-7151-3p (miRNAs w/seed UACAGGC)	-3.083	TargetScan Human	High (predicted)	ARL16
hsa-miR-7151-3p	miR-7151-3p (miRNAs w/seed UACAGGC)	-3.083	TargetScan Human	High (predicted)	ARL4D
hsa-miR-7151-3p	miR-7151-3p (miRNAs w/seed UACAGGC)	-3.083	TargetScan Human	High (predicted)	ATP5MJ
hsa-miR-7151-3p	miR-7151-3p (miRNAs w/seed UACAGGC)	-3.083	TargetScan Human	High (predicted)	AVIL
hsa-miR-7151-3p	miR-7151-3p (miRNAs w/seed UACAGGC)	-3.083	TargetScan Human	High (predicted)	BORCS7
hsa-miR-7151-3p	miR-7151-3p (miRNAs w/seed UACAGGC)	-3.083	TargetScan Human	High (predicted)	C15orf40
hsa-miR-7151-3p	miR-7151-3p (miRNAs w/seed UACAGGC)	-3.083	TargetScan Human	High (predicted)	C1QA	Acute Phase Response Signaling,Complement System,Multiple Sclerosis Signaling Pathway,Neutrophil Extracellular Trap Signaling Pathway,Role of Pattern Recognition Receptors in Recognition of Bacteria and Viruses
hsa-miR-7151-3p	miR-7151-3p (miRNAs w/seed UACAGGC)	-3.083	TargetScan Human	High (predicted)	C3orf49
hsa-miR-7151-3p	miR-7151-3p (miRNAs w/seed UACAGGC)	-3.083	TargetScan Human	High (predicted)	C5AR1	Agranulocyte Adhesion and Diapedesis,Breast Cancer Regulation by Stathmin1,Complement System,CREB Signaling in Neurons,FAK Signaling,G-Protein Coupled Receptor Signaling,Granulocyte Adhesion and Diapedesis,Phagosome Formation,Role of Macrophages, Fibroblasts and Endothelial Cells in Rheumatoid Arthritis,Role of Pattern Recognition Receptors in Recognition of Bacteria and Viruses,S100 Family Signaling Pathway
hsa-miR-7151-3p	miR-7151-3p (miRNAs w/seed UACAGGC)	-3.083	TargetScan Human	High (predicted)	C9orf64
hsa-miR-7151-3p	miR-7151-3p (miRNAs w/seed UACAGGC)	-3.083	TargetScan Human	High (predicted)	C9orf78
hsa-miR-7151-3p	miR-7151-3p (miRNAs w/seed UACAGGC)	-3.083	TargetScan Human	High (predicted)	CAV3	G Beta Gamma Signaling,PDGF Signaling
hsa-miR-7151-3p	miR-7151-3p (miRNAs w/seed UACAGGC)	-3.083	TargetScan Human	High (predicted)	CBY3
hsa-miR-7151-3p	miR-7151-3p (miRNAs w/seed UACAGGC)	-3.083	TargetScan Human	High (predicted)	CCL5	Agranulocyte Adhesion and Diapedesis,CCR5 Signaling in Macrophages,Chemokine Signaling,Communication between Innate and Adaptive Immune Cells,Coronavirus Pathogenesis Pathway,Differential Regulation of Cytokine Production in Intestinal Epithelial Cells by IL-17A and IL-17F,Differential Regulation of Cytokine Production in Macrophages and T Helper Cells by IL-17A and IL-17F,Glucocorticoid Receptor Signaling,Granulocyte Adhesion and Diapedesis,Hepatic Fibrosis / Hepatic Stellate Cell Activation,Hepatic Fibrosis Signaling Pathway,IL-17A Signaling in Gastric Cells,IL-33 Signaling Pathway,Macrophage Classical Activation Signaling Pathway,Neuroinflammation Signaling Pathway,Neutrophil Extracellular Trap Signaling Pathway,Oxytocin Signaling Pathway,Pathogen Induced Cytokine Storm Signaling Pathway,Pathogenesis of Multiple Sclerosis,Renin-Angiotensin Signaling,Role of Hypercytokinemia/hyperchemokinemia in the Pathogenesis of Influenza,Role of IL-17A in Arthritis,Role of Macrophages, Fibroblasts and Endothelial Cells in Rheumatoid Arthritis,Role of MAPK Signaling in Inhibiting the Pathogenesis of Influenza,Role of MAPK Signaling in the Pathogenesis of Influenza,Role of Pattern Recognition Receptors in Recognition of Bacteria and Viruses,Role of PI3K/AKT Signaling in the Pathogenesis of Influenza,VDR/RXR Activation,Wound Healing Signaling Pathway
hsa-miR-7151-3p	miR-7151-3p (miRNAs w/seed UACAGGC)	-3.083	TargetScan Human	High (predicted)	CCN2	Apelin Cardiac Fibroblast Signaling Pathway,Hepatic Fibrosis / Hepatic Stellate Cell Activation,Hepatic Fibrosis Signaling Pathway,ID1 Signaling Pathway,IGF-1 Signaling,Pulmonary Fibrosis Idiopathic Signaling Pathway,Role of Tissue Factor in Cancer
hsa-miR-7151-3p	miR-7151-3p (miRNAs w/seed UACAGGC)	-3.083	TargetScan Human	High (predicted)	CD300LD-AS1
hsa-miR-7151-3p	miR-7151-3p (miRNAs w/seed UACAGGC)	-3.083	TargetScan Human	High (predicted)	CD37
hsa-miR-7151-3p	miR-7151-3p (miRNAs w/seed UACAGGC)	-3.083	TargetScan Human	High (predicted)	CD5L
hsa-miR-7151-3p	miR-7151-3p (miRNAs w/seed UACAGGC)	-3.083	TargetScan Human	High (predicted)	CD68
hsa-miR-7151-3p	miR-7151-3p (miRNAs w/seed UACAGGC)	-3.083	TargetScan Human	High (predicted)	CD84
hsa-miR-7151-3p	miR-7151-3p (miRNAs w/seed UACAGGC)	-3.083	TargetScan Human	High (predicted)	CDA	Salvage Pathways of Pyrimidine Deoxyribonucleotides,Salvage Pathways of Pyrimidine Ribonucleotides
hsa-miR-7151-3p	miR-7151-3p (miRNAs w/seed UACAGGC)	-3.083	TargetScan Human	High (predicted)	CDC14A
hsa-miR-7151-3p	miR-7151-3p (miRNAs w/seed UACAGGC)	-3.083	TargetScan Human	High (predicted)	CDC42SE2
hsa-miR-7151-3p	miR-7151-3p (miRNAs w/seed UACAGGC)	-3.083	TargetScan Human	High (predicted)	CEP19
hsa-miR-7151-3p	miR-7151-3p (miRNAs w/seed UACAGGC)	-3.083	TargetScan Human	High (predicted)	CFAP418
hsa-miR-7151-3p	miR-7151-3p (miRNAs w/seed UACAGGC)	-3.083	TargetScan Human	High (predicted)	CIAO2A	Iron homeostasis signaling pathway
hsa-miR-7151-3p	miR-7151-3p (miRNAs w/seed UACAGGC)	-3.083	TargetScan Human	High (predicted)	CKS1B	Cell Cycle: G2/M DNA Damage Checkpoint Regulation,Small Cell Lung Cancer Signaling
hsa-miR-7151-3p	miR-7151-3p (miRNAs w/seed UACAGGC)	-3.083	TargetScan Human	High (predicted)	CLEC6A	Role of Pattern Recognition Receptors in Recognition of Bacteria and Viruses
hsa-miR-7151-3p	miR-7151-3p (miRNAs w/seed UACAGGC)	-3.083	TargetScan Human	High (predicted)	CMBL
hsa-miR-7151-3p	miR-7151-3p (miRNAs w/seed UACAGGC)	-3.083	TargetScan Human	High (predicted)	CNDP2
hsa-miR-7151-3p	miR-7151-3p (miRNAs w/seed UACAGGC)	-3.083	TargetScan Human	High (predicted)	COL8A1	GP6 Signaling Pathway,Hepatic Fibrosis / Hepatic Stellate Cell Activation,IL-4 Signaling,Neutrophil Extracellular Trap Signaling Pathway,Pathogen Induced Cytokine Storm Signaling Pathway,Pulmonary Fibrosis Idiopathic Signaling Pathway,Role Of Osteoclasts In Rheumatoid Arthritis Signaling Pathway,Wound Healing Signaling Pathway
hsa-miR-7151-3p	miR-7151-3p (miRNAs w/seed UACAGGC)	-3.083	TargetScan Human	High (predicted)	COX18
hsa-miR-7151-3p	miR-7151-3p (miRNAs w/seed UACAGGC)	-3.083	TargetScan Human	High (predicted)	CSAD	Taurine Biosynthesis
hsa-miR-7151-3p	miR-7151-3p (miRNAs w/seed UACAGGC)	-3.083	TargetScan Human	High (predicted)	CSNK1E	Amyloid Processing,Circadian Rhythm Signaling,Dopamine-DARPP32 Feedback in cAMP Signaling,Gap Junction Signaling,Hepatic Fibrosis Signaling Pathway,HIPPO signaling,Role of Macrophages, Fibroblasts and Endothelial Cells in Rheumatoid Arthritis,Role of NFAT in Regulation of the Immune Response,Role Of Osteoblasts In Rheumatoid Arthritis Signaling Pathway,Role of Osteoblasts, Osteoclasts and Chondrocytes in Rheumatoid Arthritis,Role of WNT/GSK-3β Signaling in the Pathogenesis of Influenza,WNT/β-catenin Signaling
hsa-miR-7151-3p	miR-7151-3p (miRNAs w/seed UACAGGC)	-3.083	TargetScan Human	High (predicted)	CTSS	Phagosome Maturation,Role Of Osteoblasts In Rheumatoid Arthritis Signaling Pathway
hsa-miR-7151-3p	miR-7151-3p (miRNAs w/seed UACAGGC)	-3.083	TargetScan Human	High (predicted)	CYP3A4	Acetone Degradation I (to Methylglyoxal),Aryl Hydrocarbon Receptor Signaling,Bile Acid Biosynthesis, Neutral Pathway,Bupropion Degradation,Estrogen Biosynthesis,LPS/IL-1 Mediated Inhibition of RXR Function,Melatonin Degradation I,Nicotine Degradation II,Nicotine Degradation III,NRF2-mediated Oxidative Stress Response,PXR/RXR Activation,Role of JAK2 in Hormone-like Cytokine Signaling,Superpathway of Melatonin Degradation,Xenobiotic Metabolism CAR Signaling Pathway,Xenobiotic Metabolism PXR Signaling Pathway,Xenobiotic Metabolism Signaling
hsa-miR-7151-3p	miR-7151-3p (miRNAs w/seed UACAGGC)	-3.083	TargetScan Human	High (predicted)	DAZ1/DAZ4
hsa-miR-7151-3p	miR-7151-3p (miRNAs w/seed UACAGGC)	-3.083	TargetScan Human	High (predicted)	DCAF16
hsa-miR-7151-3p	miR-7151-3p (miRNAs w/seed UACAGGC)	-3.083	TargetScan Human	High (predicted)	DMRT1
hsa-miR-7151-3p	miR-7151-3p (miRNAs w/seed UACAGGC)	-3.083	TargetScan Human	High (predicted)	DNAAF6
hsa-miR-7151-3p	miR-7151-3p (miRNAs w/seed UACAGGC)	-3.083	TargetScan Human	High (predicted)	DNAJC8	Aldosterone Signaling in Epithelial Cells,NRF2-mediated Oxidative Stress Response,Protein Ubiquitination Pathway,Unfolded protein response
hsa-miR-7151-3p	miR-7151-3p (miRNAs w/seed UACAGGC)	-3.083	TargetScan Human	High (predicted)	DUSP18	Protein Kinase A Signaling
hsa-miR-7151-3p	miR-7151-3p (miRNAs w/seed UACAGGC)	-3.083	TargetScan Human	High (predicted)	DZANK1
hsa-miR-7151-3p	miR-7151-3p (miRNAs w/seed UACAGGC)	-3.083	TargetScan Human	High (predicted)	E2F5	Bladder Cancer Signaling,Breast Cancer Regulation by Stathmin1,Cell Cycle Regulation by BTG Family Proteins,Cell Cycle: G1/S Checkpoint Regulation,Chronic Myeloid Leukemia Signaling,Coronavirus Pathogenesis Pathway,Cyclins and Cell Cycle Regulation,DNA Methylation and Transcriptional Repression Signaling,Estrogen-mediated S-phase Entry,Glioblastoma Multiforme Signaling,Glioma Signaling,Molecular Mechanisms of Cancer,Non-Small Cell Lung Cancer Signaling,Ovarian Cancer Signaling,Pancreatic Adenocarcinoma Signaling,Prostate Cancer Signaling,Ribonucleotide Reductase Signaling Pathway,Role of BRCA1 in DNA Damage Response,Role of CHK Proteins in Cell Cycle Checkpoint Control,Senescence Pathway,Small Cell Lung Cancer Signaling
hsa-miR-7151-3p	miR-7151-3p (miRNAs w/seed UACAGGC)	-3.083	TargetScan Human	High (predicted)	EIF3I	EIF2 Signaling,mTOR Signaling,Regulation of eIF4 and p70S6K Signaling
hsa-miR-7151-3p	miR-7151-3p (miRNAs w/seed UACAGGC)	-3.083	TargetScan Human	High (predicted)	EIF4G1	EIF2 Signaling,Insulin Secretion Signaling Pathway,mTOR Signaling,Regulation of eIF4 and p70S6K Signaling
hsa-miR-7151-3p	miR-7151-3p (miRNAs w/seed UACAGGC)	-3.083	TargetScan Human	High (predicted)	ELOC	HIF1α Signaling,Protein Ubiquitination Pathway,Renal Cell Carcinoma Signaling
hsa-miR-7151-3p	miR-7151-3p (miRNAs w/seed UACAGGC)	-3.083	TargetScan Human	High (predicted)	EMC2
hsa-miR-7151-3p	miR-7151-3p (miRNAs w/seed UACAGGC)	-3.083	TargetScan Human	High (predicted)	EMC6
hsa-miR-7151-3p	miR-7151-3p (miRNAs w/seed UACAGGC)	-3.083	TargetScan Human	High (predicted)	EXOC3L2
hsa-miR-7151-3p	miR-7151-3p (miRNAs w/seed UACAGGC)	-3.083	TargetScan Human	High (predicted)	EYA1	Protein Kinase A Signaling
hsa-miR-7151-3p	miR-7151-3p (miRNAs w/seed UACAGGC)	-3.083	TargetScan Human	High (predicted)	EZR	Actin Cytoskeleton Signaling,Agranulocyte Adhesion and Diapedesis,Fcγ Receptor-mediated Phagocytosis in Macrophages and Monocytes,Granulocyte Adhesion and Diapedesis,Leukocyte Extravasation Signaling,Regulation of Cellular Mechanics by Calpain Protease,RHOA Signaling,RHOGDI Signaling,S100 Family Signaling Pathway,Signaling by Rho Family GTPases,Systemic Lupus Erythematosus In T Cell Signaling Pathway
hsa-miR-7151-3p	miR-7151-3p (miRNAs w/seed UACAGGC)	-3.083	TargetScan Human	High (predicted)	FAM162A
hsa-miR-7151-3p	miR-7151-3p (miRNAs w/seed UACAGGC)	-3.083	TargetScan Human	High (predicted)	FAM210A
hsa-miR-7151-3p	miR-7151-3p (miRNAs w/seed UACAGGC)	-3.083	TargetScan Human	High (predicted)	FBLIM1	ILK Signaling
hsa-miR-7151-3p	miR-7151-3p (miRNAs w/seed UACAGGC)	-3.083	TargetScan Human	High (predicted)	FKBP14
hsa-miR-7151-3p	miR-7151-3p (miRNAs w/seed UACAGGC)	-3.083	TargetScan Human	High (predicted)	FUT6
hsa-miR-7151-3p	miR-7151-3p (miRNAs w/seed UACAGGC)	-3.083	TargetScan Human	High (predicted)	GATAD1
hsa-miR-7151-3p	miR-7151-3p (miRNAs w/seed UACAGGC)	-3.083	TargetScan Human	High (predicted)	GATD1-DT
hsa-miR-7151-3p	miR-7151-3p (miRNAs w/seed UACAGGC)	-3.083	TargetScan Human	High (predicted)	GCAT	Threonine Degradation II
hsa-miR-7151-3p	miR-7151-3p (miRNAs w/seed UACAGGC)	-3.083	TargetScan Human	High (predicted)	GCLM	Glutathione Biosynthesis,NRF2-mediated Oxidative Stress Response,γ-glutamyl Cycle
hsa-miR-7151-3p	miR-7151-3p (miRNAs w/seed UACAGGC)	-3.083	TargetScan Human	High (predicted)	GDPD1	cAMP-mediated signaling,Cardiac Hypertrophy Signaling (Enhanced),Cardiac β-adrenergic Signaling,G-Protein Coupled Receptor Signaling,Protein Kinase A Signaling,Relaxin Signaling,tRNA Splicing
hsa-miR-7151-3p	miR-7151-3p (miRNAs w/seed UACAGGC)	-3.083	TargetScan Human	High (predicted)	GLTP
hsa-miR-7151-3p	miR-7151-3p (miRNAs w/seed UACAGGC)	-3.083	TargetScan Human	High (predicted)	GNG5	AMPK Signaling,Androgen Signaling,Antiproliferative Role of Somatostatin Receptor 2,Apelin Endothelial Signaling Pathway,Apelin Muscle Signaling Pathway,Axonal Guidance Signaling,Breast Cancer Regulation by Stathmin1,Cardiac Hypertrophy Signaling,Cardiac Hypertrophy Signaling (Enhanced),Cardiac β-adrenergic Signaling,CCR3 Signaling in Eosinophils,CCR5 Signaling in Macrophages,Circadian Rhythm Signaling,Colorectal Cancer Metastasis Signaling,CREB Signaling in Neurons,CXCR4 Signaling,Endocannabinoid Developing Neuron Pathway,Endocannabinoid Neuronal Synapse Pathway,Ephrin B Signaling,Ephrin Receptor Signaling,Estrogen Receptor Signaling,fMLP Signaling in Neutrophils,G Beta Gamma Signaling,G Protein Signaling Mediated by Tubby,G-Protein Coupled Receptor Signaling,GABA Receptor Signaling,Glutamate Receptor Signaling,GNRH Signaling,GPCR-Mediated Nutrient Sensing in Enteroendocrine Cells,Gαi Signaling,Gαq Signaling,Gαs Signaling,Huntington's Disease Signaling,IL-1 Signaling,IL-8 Signaling,Molecular Mechanisms of Cancer,Opioid Signaling Pathway,Oxytocin In Brain Signaling Pathway,Oxytocin Signaling Pathway,P2Y Purigenic Receptor Signaling Pathway,Phospholipase C Signaling,Protein Kinase A Signaling,Relaxin Signaling,RHOGDI Signaling,Role of NFAT in Cardiac Hypertrophy,Role of NFAT in Regulation of the Immune Response,SAPK/JNK Signaling,Signaling by Rho Family GTPases,Sperm Motility,TEC Kinase Signaling,Thrombin Signaling,α-Adrenergic Signaling
hsa-miR-7151-3p	miR-7151-3p (miRNAs w/seed UACAGGC)	-3.083	TargetScan Human	High (predicted)	GNG5B
hsa-miR-7151-3p	miR-7151-3p (miRNAs w/seed UACAGGC)	-3.083	TargetScan Human	High (predicted)	GPR173	Breast Cancer Regulation by Stathmin1,CREB Signaling in Neurons,FAK Signaling,G-Protein Coupled Receptor Signaling,Phagosome Formation,S100 Family Signaling Pathway
hsa-miR-7151-3p	miR-7151-3p (miRNAs w/seed UACAGGC)	-3.083	TargetScan Human	High (predicted)	GPR82	Breast Cancer Regulation by Stathmin1,CREB Signaling in Neurons,FAK Signaling,G-Protein Coupled Receptor Signaling,Phagosome Formation,S100 Family Signaling Pathway
hsa-miR-7151-3p	miR-7151-3p (miRNAs w/seed UACAGGC)	-3.083	TargetScan Human	High (predicted)	GRB2	14-3-3-mediated Signaling,Actin Cytoskeleton Signaling,Actin Nucleation by ARP-WASP Complex,Acute Myeloid Leukemia Signaling,Acute Phase Response Signaling,Adrenomedullin signaling pathway,Angiopoietin Signaling,Axonal Guidance Signaling,B Cell Receptor Signaling,BMP signaling pathway,Breast Cancer Regulation by Stathmin1,Cardiac Hypertrophy Signaling,CD28 Signaling in T Helper Cells,Cholecystokinin/Gastrin-mediated Signaling,Chronic Myeloid Leukemia Signaling,Clathrin-mediated Endocytosis Signaling,CNTF Signaling,Colorectal Cancer Metastasis Signaling,CREB Signaling in Neurons,CTLA4 Signaling in Cytotoxic T Lymphocytes,EGF Signaling,EIF2 Signaling,Endometrial Cancer Signaling,Endothelin-1 Signaling,Ephrin Receptor Signaling,ERB2-ERBB3 Signaling,ERBB Signaling,ERBB4 Signaling,ERK/MAPK Signaling,Erythropoietin Signaling Pathway,Estrogen Receptor Signaling,FAK Signaling,Fc Epsilon RI Signaling,FcγRIIB Signaling in B Lymphocytes,FGF Signaling,FLT3 Signaling in Hematopoietic Progenitor Cells,G Beta Gamma Signaling,G Protein Signaling Mediated by Tubby,G-Protein Coupled Receptor Signaling,Gap Junction Signaling,GDNF Family Ligand-Receptor Interactions,Glioblastoma Multiforme Signaling,Glioma Signaling,Glucocorticoid Receptor Signaling,GM-CSF Signaling,GNRH Signaling,GP6 Signaling Pathway,Gαi Signaling,HER-2 Signaling in Breast Cancer,HGF Signaling,Human Embryonic Stem Cell Pluripotency,Huntington's Disease Signaling,ICOS-ICOSL Signaling in T Helper Cells,IGF-1 Signaling,IL-2 Signaling,IL-3 Signaling,IL-4 Signaling,IL-6 Signaling,IL-7 Signaling Pathway,Insulin Receptor Signaling,Integrin Signaling,JAK/STAT Signaling,Leptin Signaling in Obesity,Macrophage Alternative Activation Signaling Pathway,Melanocyte Development and Pigmentation Signaling,Molecular Mechanisms of Cancer,Mouse Embryonic Stem Cell Pluripotency,MSP-RON Signaling In Cancer Cells Pathway,MSP-RON Signaling In Macrophages Pathway,Myelination Signaling Pathway,Natural Killer Cell Signaling,Neuregulin Signaling,Neurotrophin/TRK Signaling,NGF Signaling,Non-Small Cell Lung Cancer Signaling,Oncostatin M Signaling,Oxytocin Signaling Pathway,p70S6K Signaling,PAK Signaling,Pancreatic Adenocarcinoma Signaling,Paxillin Signaling,PDGF Signaling,Phagosome Formation,Phospholipase C Signaling,PI3K/AKT Signaling,PKCθ Signaling in T Lymphocytes,PPAR Signaling,PPARα/RXRα Activation,Prolactin Signaling,Prostate Cancer Signaling,PTEN Signaling,Pulmonary Fibrosis Idiopathic Signaling Pathway,Pulmonary Healing Signaling Pathway,Regulation of Cellular Mechanics by Calpain Protease,Regulation of eIF4 and p70S6K Signaling,Regulation of IL-2 Expression in Activated and Anergic T Lymphocytes,Regulation Of The Epithelial Mesenchymal Transition By Growth Factors Pathway,Regulation of the Epithelial-Mesenchymal Transition Pathway,Renal Cell Carcinoma Signaling,Renin-Angiotensin Signaling,Role of JAK1 and JAK3 in γc Cytokine Signaling,Role of NANOG in Mammalian Embryonic Stem Cell Pluripotency,Role of NFAT in Cardiac Hypertrophy,Role of NFAT in Regulation of the Immune Response,Role Of Osteoclasts In Rheumatoid Arthritis Signaling Pathway,SAPK/JNK Signaling,Synaptogenesis Signaling Pathway,Systemic Lupus Erythematosus In B Cell Signaling Pathway,Systemic Lupus Erythematosus In T Cell Signaling Pathway,Systemic Lupus Erythematosus Signaling,T Cell Receptor Signaling,Telomerase Signaling,TGF-β Signaling,Th1 and Th2 Activation Pathway,Th1 Pathway,Th2 Pathway,Thrombin Signaling,Thrombopoietin Signaling,TREM1 Signaling,VEGF Family Ligand-Receptor Interactions,VEGF Signaling,Wound Healing Signaling Pathway
hsa-miR-7151-3p	miR-7151-3p (miRNAs w/seed UACAGGC)	-3.083	TargetScan Human	High (predicted)	HAP1	Huntington's Disease Signaling,Mitochondrial Dysfunction
hsa-miR-7151-3p	miR-7151-3p (miRNAs w/seed UACAGGC)	-3.083	TargetScan Human	High (predicted)	HAUS2
hsa-miR-7151-3p	miR-7151-3p (miRNAs w/seed UACAGGC)	-3.083	TargetScan Human	High (predicted)	HILPDA
hsa-miR-7151-3p	miR-7151-3p (miRNAs w/seed UACAGGC)	-3.083	TargetScan Human	High (predicted)	HNF1A-AS1
hsa-miR-7151-3p	miR-7151-3p (miRNAs w/seed UACAGGC)	-3.083	TargetScan Human	High (predicted)	IAPP
hsa-miR-7151-3p	miR-7151-3p (miRNAs w/seed UACAGGC)	-3.083	TargetScan Human	High (predicted)	IFT22
hsa-miR-7151-3p	miR-7151-3p (miRNAs w/seed UACAGGC)	-3.083	TargetScan Human	High (predicted)	IQCC
hsa-miR-7151-3p	miR-7151-3p (miRNAs w/seed UACAGGC)	-3.083	TargetScan Human	High (predicted)	ITIH2	Acute Phase Response Signaling
hsa-miR-7151-3p	miR-7151-3p (miRNAs w/seed UACAGGC)	-3.083	TargetScan Human	High (predicted)	IVD	Fatty Acid β-oxidation I,Leucine Degradation I
hsa-miR-7151-3p	miR-7151-3p (miRNAs w/seed UACAGGC)	-3.083	TargetScan Human	High (predicted)	JPT2
hsa-miR-7151-3p	miR-7151-3p (miRNAs w/seed UACAGGC)	-3.083	TargetScan Human	High (predicted)	KAT8
hsa-miR-7151-3p	miR-7151-3p (miRNAs w/seed UACAGGC)	-3.083	TargetScan Human	High (predicted)	KCNJ6	Dopamine-DARPP32 Feedback in cAMP Signaling,Endocannabinoid Neuronal Synapse Pathway,G Beta Gamma Signaling,Neuroinflammation Signaling Pathway,Neurovascular Coupling Signaling Pathway,Opioid Signaling Pathway
hsa-miR-7151-3p	miR-7151-3p (miRNAs w/seed UACAGGC)	-3.083	TargetScan Human	High (predicted)	KCTD12
hsa-miR-7151-3p	miR-7151-3p (miRNAs w/seed UACAGGC)	-3.083	TargetScan Human	High (predicted)	KHDC4
hsa-miR-7151-3p	miR-7151-3p (miRNAs w/seed UACAGGC)	-3.083	TargetScan Human	High (predicted)	KLF3-AS1
hsa-miR-7151-3p	miR-7151-3p (miRNAs w/seed UACAGGC)	-3.083	TargetScan Human	High (predicted)	KRI1
hsa-miR-7151-3p	miR-7151-3p (miRNAs w/seed UACAGGC)	-3.083	TargetScan Human	High (predicted)	LEF1	Acute Myeloid Leukemia Signaling,Basal Cell Carcinoma Signaling,BEX2 Signaling Pathway,CDX Gastrointestinal Cancer Signaling Pathway,Chronic Myeloid Leukemia Signaling,Colorectal Cancer Metastasis Signaling,Endocannabinoid Cancer Inhibition Pathway,Endometrial Cancer Signaling,Epithelial Adherens Junction Signaling,Factors Promoting Cardiogenesis in Vertebrates,FAK Signaling,Glioblastoma Multiforme Signaling,Hepatic Fibrosis Signaling Pathway,HOTAIR Regulatory Pathway,ILK Signaling,Molecular Mechanisms of Cancer,Mouse Embryonic Stem Cell Pluripotency,MSP-RON Signaling In Cancer Cells Pathway,Opioid Signaling Pathway,Osteoarthritis Pathway,Ovarian Cancer Signaling,Prostate Cancer Signaling,Protein Kinase A Signaling,Pulmonary Fibrosis Idiopathic Signaling Pathway,Pulmonary Healing Signaling Pathway,Regulation Of The Epithelial Mesenchymal Transition In Development Pathway,Regulation of the Epithelial-Mesenchymal Transition Pathway,Role of Macrophages, Fibroblasts and Endothelial Cells in Rheumatoid Arthritis,Role Of Osteoblasts In Rheumatoid Arthritis Signaling Pathway,Role of Osteoblasts, Osteoclasts and Chondrocytes in Rheumatoid Arthritis,Role of WNT/GSK-3β Signaling in the Pathogenesis of Influenza,S100 Family Signaling Pathway,T Cell Receptor Signaling,Thyroid Cancer Signaling,WNT/β-catenin Signaling
hsa-miR-7151-3p	miR-7151-3p (miRNAs w/seed UACAGGC)	-3.083	TargetScan Human	High (predicted)	LGI2
hsa-miR-7151-3p	miR-7151-3p (miRNAs w/seed UACAGGC)	-3.083	TargetScan Human	High (predicted)	LIAS	Lipoate Biosynthesis and Incorporation II
hsa-miR-7151-3p	miR-7151-3p (miRNAs w/seed UACAGGC)	-3.083	TargetScan Human	High (predicted)	LILRB1	Natural Killer Cell Signaling
hsa-miR-7151-3p	miR-7151-3p (miRNAs w/seed UACAGGC)	-3.083	TargetScan Human	High (predicted)	LINC00632
hsa-miR-7151-3p	miR-7151-3p (miRNAs w/seed UACAGGC)	-3.083	TargetScan Human	High (predicted)	LINC01517
hsa-miR-7151-3p	miR-7151-3p (miRNAs w/seed UACAGGC)	-3.083	TargetScan Human	High (predicted)	LINC01521
hsa-miR-7151-3p	miR-7151-3p (miRNAs w/seed UACAGGC)	-3.083	TargetScan Human	High (predicted)	LINC01553
hsa-miR-7151-3p	miR-7151-3p (miRNAs w/seed UACAGGC)	-3.083	TargetScan Human	High (predicted)	LINC02448
hsa-miR-7151-3p	miR-7151-3p (miRNAs w/seed UACAGGC)	-3.083	TargetScan Human	High (predicted)	LOC105375724
hsa-miR-7151-3p	miR-7151-3p (miRNAs w/seed UACAGGC)	-3.083	TargetScan Human	High (predicted)	LOC283731
hsa-miR-7151-3p	miR-7151-3p (miRNAs w/seed UACAGGC)	-3.083	TargetScan Human	High (predicted)	LOH12CR2
hsa-miR-7151-3p	miR-7151-3p (miRNAs w/seed UACAGGC)	-3.083	TargetScan Human	High (predicted)	LYRM2
hsa-miR-7151-3p	miR-7151-3p (miRNAs w/seed UACAGGC)	-3.083	TargetScan Human	High (predicted)	MANEAL
hsa-miR-7151-3p	miR-7151-3p (miRNAs w/seed UACAGGC)	-3.083	TargetScan Human	High (predicted)	MAP3K13	B Cell Receptor Signaling,Cardiac Hypertrophy Signaling,Cardiac Hypertrophy Signaling (Enhanced),CD27 Signaling in Lymphocytes,G-Protein Coupled Receptor Signaling,Germ Cell-Sertoli Cell Junction Signaling,GNRH Signaling,HGF Signaling,Natural Killer Cell Signaling,NGF Signaling,PKCθ Signaling in T Lymphocytes,Production of Nitric Oxide and Reactive Oxygen Species in Macrophages,RANK Signaling in Osteoclasts,SAPK/JNK Signaling,Sertoli Cell-Sertoli Cell Junction Signaling,Xenobiotic Metabolism General Signaling Pathway,Xenobiotic Metabolism Signaling
hsa-miR-7151-3p	miR-7151-3p (miRNAs w/seed UACAGGC)	-3.083	TargetScan Human	High (predicted)	MBD2	DNA Methylation and Transcriptional Repression Signaling
hsa-miR-7151-3p	miR-7151-3p (miRNAs w/seed UACAGGC)	-3.083	TargetScan Human	High (predicted)	METTL2A
hsa-miR-7151-3p	miR-7151-3p (miRNAs w/seed UACAGGC)	-3.083	TargetScan Human	High (predicted)	METTL2B
hsa-miR-7151-3p	miR-7151-3p (miRNAs w/seed UACAGGC)	-3.083	TargetScan Human	High (predicted)	MND1
hsa-miR-7151-3p	miR-7151-3p (miRNAs w/seed UACAGGC)	-3.083	TargetScan Human	High (predicted)	MTRNR2L4	Chaperone Mediated Autophagy Signaling Pathway
hsa-miR-7151-3p	miR-7151-3p (miRNAs w/seed UACAGGC)	-3.083	TargetScan Human	High (predicted)	MTRNR2L5	Chaperone Mediated Autophagy Signaling Pathway
hsa-miR-7151-3p	miR-7151-3p (miRNAs w/seed UACAGGC)	-3.083	TargetScan Human	High (predicted)	NABP2
hsa-miR-7151-3p	miR-7151-3p (miRNAs w/seed UACAGGC)	-3.083	TargetScan Human	High (predicted)	NDUFAF7
hsa-miR-7151-3p	miR-7151-3p (miRNAs w/seed UACAGGC)	-3.083	TargetScan Human	High (predicted)	NKIRAS2
hsa-miR-7151-3p	miR-7151-3p (miRNAs w/seed UACAGGC)	-3.083	TargetScan Human	High (predicted)	NPVF
hsa-miR-7151-3p	miR-7151-3p (miRNAs w/seed UACAGGC)	-3.083	TargetScan Human	High (predicted)	NSRP1
hsa-miR-7151-3p	miR-7151-3p (miRNAs w/seed UACAGGC)	-3.083	TargetScan Human	High (predicted)	NSUN2
hsa-miR-7151-3p	miR-7151-3p (miRNAs w/seed UACAGGC)	-3.083	TargetScan Human	High (predicted)	NXNL1
hsa-miR-7151-3p	miR-7151-3p (miRNAs w/seed UACAGGC)	-3.083	TargetScan Human	High (predicted)	ODAPH
hsa-miR-7151-3p	miR-7151-3p (miRNAs w/seed UACAGGC)	-3.083	TargetScan Human	High (predicted)	OPA3
hsa-miR-7151-3p	miR-7151-3p (miRNAs w/seed UACAGGC)	-3.083	TargetScan Human	High (predicted)	ORAI2	AMPK Signaling,Gustation Pathway,Neurovascular Coupling Signaling Pathway,Neutrophil Extracellular Trap Signaling Pathway
hsa-miR-7151-3p	miR-7151-3p (miRNAs w/seed UACAGGC)	-3.083	TargetScan Human	High (predicted)	ORC6	Cell Cycle Control of Chromosomal Replication
hsa-miR-7151-3p	miR-7151-3p (miRNAs w/seed UACAGGC)	-3.083	TargetScan Human	High (predicted)	PALM3
hsa-miR-7151-3p	miR-7151-3p (miRNAs w/seed UACAGGC)	-3.083	TargetScan Human	High (predicted)	PBLD
hsa-miR-7151-3p	miR-7151-3p (miRNAs w/seed UACAGGC)	-3.083	TargetScan Human	High (predicted)	PBOV1
hsa-miR-7151-3p	miR-7151-3p (miRNAs w/seed UACAGGC)	-3.083	TargetScan Human	High (predicted)	PCP4L1
hsa-miR-7151-3p	miR-7151-3p (miRNAs w/seed UACAGGC)	-3.083	TargetScan Human	High (predicted)	PDAP1
hsa-miR-7151-3p	miR-7151-3p (miRNAs w/seed UACAGGC)	-3.083	TargetScan Human	High (predicted)	PDE6G	cAMP-mediated signaling,Cardiac Hypertrophy Signaling (Enhanced),Cardiac β-adrenergic Signaling,G-Protein Coupled Receptor Signaling,Phototransduction Pathway,Protein Kinase A Signaling,Relaxin Signaling,tRNA Splicing,WNT/Ca+ pathway
hsa-miR-7151-3p	miR-7151-3p (miRNAs w/seed UACAGGC)	-3.083	TargetScan Human	High (predicted)	PIN4
hsa-miR-7151-3p	miR-7151-3p (miRNAs w/seed UACAGGC)	-3.083	TargetScan Human	High (predicted)	PINLYP
hsa-miR-7151-3p	miR-7151-3p (miRNAs w/seed UACAGGC)	-3.083	TargetScan Human	High (predicted)	PLA2G2D	Antioxidant Action of Vitamin C,Atherosclerosis Signaling,CCR3 Signaling in Eosinophils,Eicosanoid Signaling,Endothelin-1 Signaling,ERK/MAPK Signaling,Fc Epsilon RI Signaling,Glucocorticoid Receptor Signaling,MIF Regulation of Innate Immunity,MIF-mediated Glucocorticoid Regulation,Necroptosis Signaling Pathway,Neuroinflammation Signaling Pathway,Neurovascular Coupling Signaling Pathway,Neutrophil Extracellular Trap Signaling Pathway,Oxytocin In Brain Signaling Pathway,Oxytocin Signaling Pathway,p38 MAPK Signaling,Phagosome Formation,Phospholipase C Signaling,Phospholipases,Role of MAPK Signaling in Inhibiting the Pathogenesis of Influenza,Role of MAPK Signaling in Promoting the Pathogenesis of Influenza,Role of MAPK Signaling in the Pathogenesis of Influenza,S100 Family Signaling Pathway,Sperm Motility,Synaptic Long Term Depression,VEGF Family Ligand-Receptor Interactions
hsa-miR-7151-3p	miR-7151-3p (miRNAs w/seed UACAGGC)	-3.083	TargetScan Human	High (predicted)	PODNL1
hsa-miR-7151-3p	miR-7151-3p (miRNAs w/seed UACAGGC)	-3.083	TargetScan Human	High (predicted)	PPP1R27
hsa-miR-7151-3p	miR-7151-3p (miRNAs w/seed UACAGGC)	-3.083	TargetScan Human	High (predicted)	PSMG2
hsa-miR-7151-3p	miR-7151-3p (miRNAs w/seed UACAGGC)	-3.083	TargetScan Human	High (predicted)	PUS10
hsa-miR-7151-3p	miR-7151-3p (miRNAs w/seed UACAGGC)	-3.083	TargetScan Human	High (predicted)	RAB28
hsa-miR-7151-3p	miR-7151-3p (miRNAs w/seed UACAGGC)	-3.083	TargetScan Human	High (predicted)	RAB2B
hsa-miR-7151-3p	miR-7151-3p (miRNAs w/seed UACAGGC)	-3.083	TargetScan Human	High (predicted)	RAB42
hsa-miR-7151-3p	miR-7151-3p (miRNAs w/seed UACAGGC)	-3.083	TargetScan Human	High (predicted)	REEP1
hsa-miR-7151-3p	miR-7151-3p (miRNAs w/seed UACAGGC)	-3.083	TargetScan Human	High (predicted)	REP15
hsa-miR-7151-3p	miR-7151-3p (miRNAs w/seed UACAGGC)	-3.083	TargetScan Human	High (predicted)	RINL
hsa-miR-7151-3p	miR-7151-3p (miRNAs w/seed UACAGGC)	-3.083	TargetScan Human	High (predicted)	RMND1
hsa-miR-7151-3p	miR-7151-3p (miRNAs w/seed UACAGGC)	-3.083	TargetScan Human	High (predicted)	RP11_1148L69
hsa-miR-7151-3p	miR-7151-3p (miRNAs w/seed UACAGGC)	-3.083	TargetScan Human	High (predicted)	RP11_770J14
hsa-miR-7151-3p	miR-7151-3p (miRNAs w/seed UACAGGC)	-3.083	TargetScan Human	High (predicted)	RP5_832C25
hsa-miR-7151-3p	miR-7151-3p (miRNAs w/seed UACAGGC)	-3.083	TargetScan Human	High (predicted)	RPL37	EIF2 Signaling
hsa-miR-7151-3p	miR-7151-3p (miRNAs w/seed UACAGGC)	-3.083	TargetScan Human	High (predicted)	RPL7L1	EIF2 Signaling
hsa-miR-7151-3p	miR-7151-3p (miRNAs w/seed UACAGGC)	-3.083	TargetScan Human	High (predicted)	RSPO3	PCP (Planar Cell Polarity) Pathway
hsa-miR-7151-3p	miR-7151-3p (miRNAs w/seed UACAGGC)	-3.083	TargetScan Human	High (predicted)	RUNDC1
hsa-miR-7151-3p	miR-7151-3p (miRNAs w/seed UACAGGC)	-3.083	TargetScan Human	High (predicted)	RWDD2A
hsa-miR-7151-3p	miR-7151-3p (miRNAs w/seed UACAGGC)	-3.083	TargetScan Human	High (predicted)	SCUBE1
hsa-miR-7151-3p	miR-7151-3p (miRNAs w/seed UACAGGC)	-3.083	TargetScan Human	High (predicted)	SEC61A2	Insulin Secretion Signaling Pathway
hsa-miR-7151-3p	miR-7151-3p (miRNAs w/seed UACAGGC)	-3.083	TargetScan Human	High (predicted)	SEC61G	Insulin Secretion Signaling Pathway
hsa-miR-7151-3p	miR-7151-3p (miRNAs w/seed UACAGGC)	-3.083	TargetScan Human	High (predicted)	SFRP1	Role of Macrophages, Fibroblasts and Endothelial Cells in Rheumatoid Arthritis,Role Of Osteoblasts In Rheumatoid Arthritis Signaling Pathway,Role of Osteoblasts, Osteoclasts and Chondrocytes in Rheumatoid Arthritis,Role Of Osteoclasts In Rheumatoid Arthritis Signaling Pathway,WNT/β-catenin Signaling
hsa-miR-7151-3p	miR-7151-3p (miRNAs w/seed UACAGGC)	-3.083	TargetScan Human	High (predicted)	SIGLEC10
hsa-miR-7151-3p	miR-7151-3p (miRNAs w/seed UACAGGC)	-3.083	TargetScan Human	High (predicted)	SLC16A5
hsa-miR-7151-3p	miR-7151-3p (miRNAs w/seed UACAGGC)	-3.083	TargetScan Human	High (predicted)	SLC31A1
hsa-miR-7151-3p	miR-7151-3p (miRNAs w/seed UACAGGC)	-3.083	TargetScan Human	High (predicted)	SLC35E3
hsa-miR-7151-3p	miR-7151-3p (miRNAs w/seed UACAGGC)	-3.083	TargetScan Human	High (predicted)	SLC50A1
hsa-miR-7151-3p	miR-7151-3p (miRNAs w/seed UACAGGC)	-3.083	TargetScan Human	High (predicted)	SMIM14
hsa-miR-7151-3p	miR-7151-3p (miRNAs w/seed UACAGGC)	-3.083	TargetScan Human	High (predicted)	SMYD4
hsa-miR-7151-3p	miR-7151-3p (miRNAs w/seed UACAGGC)	-3.083	TargetScan Human	High (predicted)	SNX22
hsa-miR-7151-3p	miR-7151-3p (miRNAs w/seed UACAGGC)	-3.083	TargetScan Human	High (predicted)	SPCS2	Insulin Secretion Signaling Pathway
hsa-miR-7151-3p	miR-7151-3p (miRNAs w/seed UACAGGC)	-3.083	TargetScan Human	High (predicted)	SPRN
hsa-miR-7151-3p	miR-7151-3p (miRNAs w/seed UACAGGC)	-3.083	TargetScan Human	High (predicted)	STARD4
hsa-miR-7151-3p	miR-7151-3p (miRNAs w/seed UACAGGC)	-3.083	TargetScan Human	High (predicted)	SULT4A1	Chondroitin Sulfate Biosynthesis,Chondroitin Sulfate Biosynthesis (Late Stages),Dermatan Sulfate Biosynthesis,Dermatan Sulfate Biosynthesis (Late Stages),Heparan Sulfate Biosynthesis,Heparan Sulfate Biosynthesis (Late Stages),LPS/IL-1 Mediated Inhibition of RXR Function,Xenobiotic Metabolism CAR Signaling Pathway,Xenobiotic Metabolism PXR Signaling Pathway,Xenobiotic Metabolism Signaling
hsa-miR-7151-3p	miR-7151-3p (miRNAs w/seed UACAGGC)	-3.083	TargetScan Human	High (predicted)	SUN3
hsa-miR-7151-3p	miR-7151-3p (miRNAs w/seed UACAGGC)	-3.083	TargetScan Human	High (predicted)	TAF13	Androgen Signaling,Assembly of RNA Polymerase II Complex,Glucocorticoid Receptor Signaling
hsa-miR-7151-3p	miR-7151-3p (miRNAs w/seed UACAGGC)	-3.083	TargetScan Human	High (predicted)	TARS2	Heparan Sulfate Biosynthesis,Heparan Sulfate Biosynthesis (Late Stages),Triacylglycerol Degradation,tRNA Charging
hsa-miR-7151-3p	miR-7151-3p (miRNAs w/seed UACAGGC)	-3.083	TargetScan Human	High (predicted)	TBCA
hsa-miR-7151-3p	miR-7151-3p (miRNAs w/seed UACAGGC)	-3.083	TargetScan Human	High (predicted)	TCTA
hsa-miR-7151-3p	miR-7151-3p (miRNAs w/seed UACAGGC)	-3.083	TargetScan Human	High (predicted)	TGFA	Autophagy,Breast Cancer Regulation by Stathmin1,CLEAR Signaling Pathway,CREB Signaling in Neurons,ERBB Signaling,Glioma Signaling,Hepatic Fibrosis / Hepatic Stellate Cell Activation,HER-2 Signaling in Breast Cancer,HIF1α Signaling,MicroRNA Biogenesis Signaling Pathway,NAD Signaling Pathway,Neuregulin Signaling,NF-κB Signaling,Non-Small Cell Lung Cancer Signaling,Pancreatic Adenocarcinoma Signaling,Pulmonary Fibrosis Idiopathic Signaling Pathway,Renal Cell Carcinoma Signaling,S100 Family Signaling Pathway,STAT3 Pathway,Wound Healing Signaling Pathway
hsa-miR-7151-3p	miR-7151-3p (miRNAs w/seed UACAGGC)	-3.083	TargetScan Human	High (predicted)	THAP1
hsa-miR-7151-3p	miR-7151-3p (miRNAs w/seed UACAGGC)	-3.083	TargetScan Human	High (predicted)	TMEM179B
hsa-miR-7151-3p	miR-7151-3p (miRNAs w/seed UACAGGC)	-3.083	TargetScan Human	High (predicted)	TMEM213
hsa-miR-7151-3p	miR-7151-3p (miRNAs w/seed UACAGGC)	-3.083	TargetScan Human	High (predicted)	TMEM248
hsa-miR-7151-3p	miR-7151-3p (miRNAs w/seed UACAGGC)	-3.083	TargetScan Human	High (predicted)	TMEM71
hsa-miR-7151-3p	miR-7151-3p (miRNAs w/seed UACAGGC)	-3.083	TargetScan Human	High (predicted)	TNFRSF10A	Death Receptor Signaling,Necroptosis Signaling Pathway,p53 Signaling,Retinoic acid Mediated Apoptosis Signaling,TEC Kinase Signaling
hsa-miR-7151-3p	miR-7151-3p (miRNAs w/seed UACAGGC)	-3.083	TargetScan Human	High (predicted)	TNFSF14	Airway Pathology in Chronic Obstructive Pulmonary Disease,Atherosclerosis Signaling,Cardiac Hypertrophy Signaling (Enhanced),CDX Gastrointestinal Cancer Signaling Pathway,Erythropoietin Signaling Pathway,Hepatic Cholestasis,HMGB1 Signaling,IL-17 Signaling,Inhibition of ARE-Mediated mRNA Degradation Pathway,Lymphotoxin β Receptor Signaling,Macrophage Classical Activation Signaling Pathway,Multiple Sclerosis Signaling Pathway,NOD1/2 Signaling Pathway,Pathogen Induced Cytokine Storm Signaling Pathway,Regulation Of The Epithelial Mesenchymal Transition By Growth Factors Pathway,Role Of Osteoblasts In Rheumatoid Arthritis Signaling Pathway,Role of Pattern Recognition Receptors in Recognition of Bacteria and Viruses,Systemic Lupus Erythematosus In B Cell Signaling Pathway,Wound Healing Signaling Pathway
hsa-miR-7151-3p	miR-7151-3p (miRNAs w/seed UACAGGC)	-3.083	TargetScan Human	High (predicted)	TRIM40
hsa-miR-7151-3p	miR-7151-3p (miRNAs w/seed UACAGGC)	-3.083	TargetScan Human	High (predicted)	TRIM72
hsa-miR-7151-3p	miR-7151-3p (miRNAs w/seed UACAGGC)	-3.083	TargetScan Human	High (predicted)	TRMT10B
hsa-miR-7151-3p	miR-7151-3p (miRNAs w/seed UACAGGC)	-3.083	TargetScan Human	High (predicted)	TSN	MicroRNA Biogenesis Signaling Pathway
hsa-miR-7151-3p	miR-7151-3p (miRNAs w/seed UACAGGC)	-3.083	TargetScan Human	High (predicted)	TSPYL1
hsa-miR-7151-3p	miR-7151-3p (miRNAs w/seed UACAGGC)	-3.083	TargetScan Human	High (predicted)	UBL3
hsa-miR-7151-3p	miR-7151-3p (miRNAs w/seed UACAGGC)	-3.083	TargetScan Human	High (predicted)	UBXN2A
hsa-miR-7151-3p	miR-7151-3p (miRNAs w/seed UACAGGC)	-3.083	TargetScan Human	High (predicted)	USP3	Protein Ubiquitination Pathway
hsa-miR-7151-3p	miR-7151-3p (miRNAs w/seed UACAGGC)	-3.083	TargetScan Human	High (predicted)	VHL	HIF1α Signaling,Hypoxia Signaling in the Cardiovascular System,MSP-RON Signaling In Cancer Cells Pathway,Protein Ubiquitination Pathway,Renal Cell Carcinoma Signaling,Senescence Pathway
hsa-miR-7151-3p	miR-7151-3p (miRNAs w/seed UACAGGC)	-3.083	TargetScan Human	High (predicted)	VSIG1
hsa-miR-7151-3p	miR-7151-3p (miRNAs w/seed UACAGGC)	-3.083	TargetScan Human	High (predicted)	VWA8
hsa-miR-7151-3p	miR-7151-3p (miRNAs w/seed UACAGGC)	-3.083	TargetScan Human	High (predicted)	ZC3H7A
hsa-miR-7151-3p	miR-7151-3p (miRNAs w/seed UACAGGC)	-3.083	TargetScan Human	High (predicted)	ZNF101
hsa-miR-7151-3p	miR-7151-3p (miRNAs w/seed UACAGGC)	-3.083	TargetScan Human	High (predicted)	ZNF382
hsa-miR-7151-3p	miR-7151-3p (miRNAs w/seed UACAGGC)	-3.083	TargetScan Human	High (predicted)	ZNF486
hsa-miR-7151-3p	miR-7151-3p (miRNAs w/seed UACAGGC)	-3.083	TargetScan Human	High (predicted)	ZNF517
hsa-miR-7151-3p	miR-7151-3p (miRNAs w/seed UACAGGC)	-3.083	TargetScan Human	High (predicted)	ZNF665
hsa-miR-7151-3p	miR-7151-3p (miRNAs w/seed UACAGGC)	-3.083	TargetScan Human	High (predicted)	ZNF688
hsa-miR-7151-3p	miR-7151-3p (miRNAs w/seed UACAGGC)	-3.083	TargetScan Human	High (predicted)	ZNF788P
hsa-miR-7151-3p	miR-7151-3p (miRNAs w/seed UACAGGC)	-3.083	TargetScan Human	High (predicted)	ZNF791

### Sheet: Group #5
© 2000-2023 QIAGEN. All rights reserved.
ID	Symbol	Expr Log Ratio	Source	miRNA Confidence	Symbol	Pathway
hsa-miR-10396b-5p	miR-10396b-5p (and other miRNAs w/seed GGCGGGG)	2.658	TargetScan Mouse	High (predicted)	1700029H14Rik
hsa-miR-10396b-5p	miR-10396b-5p (and other miRNAs w/seed GGCGGGG)	2.658	TargetScan Mouse	High (predicted)	4931440P22Rik
hsa-miR-10396b-5p	miR-10396b-5p (and other miRNAs w/seed GGCGGGG)	2.658	TargetScan Mouse	High (predicted)	AA386476
hsa-miR-10396b-5p	miR-10396b-5p (and other miRNAs w/seed GGCGGGG)	2.658	TargetScan Mouse	High (predicted)	AAGAB
hsa-miR-10396b-5p	miR-10396b-5p (and other miRNAs w/seed GGCGGGG)	2.658	TargetScan Human	High (predicted)	AATF
hsa-miR-10396b-5p	miR-10396b-5p (and other miRNAs w/seed GGCGGGG)	2.658	TargetScan Human	High (predicted)	AC083864.4
hsa-miR-10396b-5p	miR-10396b-5p (and other miRNAs w/seed GGCGGGG)	2.658	TargetScan Human	High (predicted)	ACAP1	NOD1/2 Signaling Pathway
hsa-miR-10396b-5p	miR-10396b-5p (and other miRNAs w/seed GGCGGGG)	2.658	TargetScan Human	High (predicted)	ACER1	Ceramide Degradation,Sphingosine and Sphingosine-1-phosphate Metabolism,Sphingosine-1-phosphate Signaling
hsa-miR-10396b-5p	miR-10396b-5p (and other miRNAs w/seed GGCGGGG)	2.658	TargetScan Mouse,TargetScan Human	High (predicted),Moderate (predicted)	ACO2	Iron homeostasis signaling pathway,Macrophage Classical Activation Signaling Pathway,Mitochondrial Dysfunction,TCA Cycle II (Eukaryotic)
hsa-miR-10396b-5p	miR-10396b-5p (and other miRNAs w/seed GGCGGGG)	2.658	TargetScan Human	High (predicted)	ACSL3	Fatty Acid Activation,Fatty Acid β-oxidation I,LPS/IL-1 Mediated Inhibition of RXR Function,Mitochondrial L-carnitine Shuttle Pathway,Stearate Biosynthesis I (Animals),Type II Diabetes Mellitus Signaling,γ-linolenate Biosynthesis II (Animals)
hsa-miR-10396b-5p	miR-10396b-5p (and other miRNAs w/seed GGCGGGG)	2.658	TargetScan Human	High (predicted)	ADAR	Activation of IRF by Cytosolic Pattern Recognition Receptors,Chronic Myeloid Leukemia Signaling,MicroRNA Biogenesis Signaling Pathway
hsa-miR-10396b-5p	miR-10396b-5p (and other miRNAs w/seed GGCGGGG)	2.658	TargetScan Mouse,TargetScan Human	High (predicted),Moderate (predicted)	ADCYAP1R1	Breast Cancer Regulation by Stathmin1,Circadian Rhythm Signaling,CREB Signaling in Neurons,FAK Signaling,G-Protein Coupled Receptor Signaling,Phagosome Formation,S100 Family Signaling Pathway
hsa-miR-10396b-5p	miR-10396b-5p (and other miRNAs w/seed GGCGGGG)	2.658	TargetScan Mouse	High (predicted)	ADD2	Gαs Signaling,Protein Kinase A Signaling
hsa-miR-10396b-5p	miR-10396b-5p (and other miRNAs w/seed GGCGGGG)	2.658	TargetScan Mouse	High (predicted)	ADRA1D	AMPK Signaling,Breast Cancer Regulation by Stathmin1,Cardiac Hypertrophy Signaling,Cardiac Hypertrophy Signaling (Enhanced),CREB Signaling in Neurons,FAK Signaling,G-Protein Coupled Receptor Signaling,Gαq Signaling,Phagosome Formation,S100 Family Signaling Pathway
hsa-miR-10396b-5p	miR-10396b-5p (and other miRNAs w/seed GGCGGGG)	2.658	TargetScan Mouse	High (predicted)	AGO3	CSDE1 Signaling Pathway,EIF2 Signaling,HOTAIR Regulatory Pathway,Inhibition of ARE-Mediated mRNA Degradation Pathway,Insulin Secretion Signaling Pathway,MicroRNA Biogenesis Signaling Pathway,Regulation of eIF4 and p70S6K Signaling
hsa-miR-10396b-5p	miR-10396b-5p (and other miRNAs w/seed GGCGGGG)	2.658	TargetScan Human	High (predicted)	AK1	AMPK Signaling,Pyrimidine Deoxyribonucleotides De Novo Biosynthesis I,Pyrimidine Ribonucleotides De Novo Biosynthesis,Pyrimidine Ribonucleotides Interconversion,Salvage Pathways of Pyrimidine Ribonucleotides
hsa-miR-10396b-5p	miR-10396b-5p (and other miRNAs w/seed GGCGGGG)	2.658	TargetScan Human	High (predicted)	AK3	AMPK Signaling
hsa-miR-10396b-5p	miR-10396b-5p (and other miRNAs w/seed GGCGGGG)	2.658	TargetScan Mouse,TargetScan Human	High (predicted),Moderate (predicted)	AKAP3	cAMP-mediated signaling,Cardiac β-adrenergic Signaling,Protein Kinase A Signaling
hsa-miR-10396b-5p	miR-10396b-5p (and other miRNAs w/seed GGCGGGG)	2.658	TargetScan Mouse,TargetScan Human	High (predicted),Moderate (predicted)	AKT1S1	14-3-3-mediated Signaling,AMPK Signaling,Autophagy,Chronic Myeloid Leukemia Signaling,Circadian Rhythm Signaling,CLEAR Signaling Pathway,Endocannabinoid Cancer Inhibition Pathway,Endocannabinoid Developing Neuron Pathway,HER-2 Signaling in Breast Cancer,IL-15 Signaling,IL-4 Signaling,Macrophage Alternative Activation Signaling Pathway,mTOR Signaling,Myelination Signaling Pathway,Polyamine Regulation in Colon Cancer,Ribonucleotide Reductase Signaling Pathway,Role Of Chondrocytes In Rheumatoid Arthritis Signaling Pathway,Systemic Lupus Erythematosus In T Cell Signaling Pathway,T Cell Receptor Signaling
hsa-miR-10396b-5p	miR-10396b-5p (and other miRNAs w/seed GGCGGGG)	2.658	TargetScan Mouse	High (predicted)	ALKBH5
hsa-miR-10396b-5p	miR-10396b-5p (and other miRNAs w/seed GGCGGGG)	2.658	TargetScan Human	High (predicted)	ALPG	Osteoarthritis Pathway
hsa-miR-10396b-5p	miR-10396b-5p (and other miRNAs w/seed GGCGGGG)	2.658	TargetScan Human	High (predicted)	ANAPC2	Kinetochore Metaphase Signaling Pathway,Mitotic Roles of Polo-Like Kinase,Protein Kinase A Signaling,Protein Ubiquitination Pathway,Senescence Pathway
hsa-miR-10396b-5p	miR-10396b-5p (and other miRNAs w/seed GGCGGGG)	2.658	TargetScan Human	High (predicted)	ANKRD13B
hsa-miR-10396b-5p	miR-10396b-5p (and other miRNAs w/seed GGCGGGG)	2.658	TargetScan Human	High (predicted)	ANKRD23
hsa-miR-10396b-5p	miR-10396b-5p (and other miRNAs w/seed GGCGGGG)	2.658	TargetScan Human	High (predicted)	ANKRD53
hsa-miR-10396b-5p	miR-10396b-5p (and other miRNAs w/seed GGCGGGG)	2.658	TargetScan Mouse	High (predicted)	ANO8
hsa-miR-10396b-5p	miR-10396b-5p (and other miRNAs w/seed GGCGGGG)	2.658	TargetScan Human	High (predicted)	ANTKMT
hsa-miR-10396b-5p	miR-10396b-5p (and other miRNAs w/seed GGCGGGG)	2.658	TargetScan Mouse	High (predicted)	ANXA11
hsa-miR-10396b-5p	miR-10396b-5p (and other miRNAs w/seed GGCGGGG)	2.658	TargetScan Human	High (predicted)	APC2	Actin Cytoskeleton Signaling,Basal Cell Carcinoma Signaling,CDC42 Signaling,Endometrial Cancer Signaling,Factors Promoting Cardiogenesis in Vertebrates,Glioblastoma Multiforme Signaling,Hepatic Fibrosis Signaling Pathway,Human Embryonic Stem Cell Pluripotency,Molecular Mechanisms of Cancer,Mouse Embryonic Stem Cell Pluripotency,Role of Macrophages, Fibroblasts and Endothelial Cells in Rheumatoid Arthritis,Role of NANOG in Mammalian Embryonic Stem Cell Pluripotency,Role Of Osteoblasts In Rheumatoid Arthritis Signaling Pathway,Role of Osteoblasts, Osteoclasts and Chondrocytes in Rheumatoid Arthritis,Role of WNT/GSK-3β Signaling in the Pathogenesis of Influenza,WNT/β-catenin Signaling
hsa-miR-10396b-5p	miR-10396b-5p (and other miRNAs w/seed GGCGGGG)	2.658	TargetScan Mouse	High (predicted)	APLF
hsa-miR-10396b-5p	miR-10396b-5p (and other miRNAs w/seed GGCGGGG)	2.658	TargetScan Human	High (predicted)	APLNR	Apelin Adipocyte Signaling Pathway,Apelin Cardiac Fibroblast Signaling Pathway,Apelin Cardiomyocyte Signaling Pathway,Apelin Endothelial Signaling Pathway,Apelin Liver Signaling Pathway,Apelin Muscle Signaling Pathway,Apelin Pancreas Signaling Pathway,Breast Cancer Regulation by Stathmin1,cAMP-mediated signaling,CREB Signaling in Neurons,FAK Signaling,G-Protein Coupled Receptor Signaling,Gαi Signaling,Phagosome Formation,S100 Family Signaling Pathway
hsa-miR-10396b-5p	miR-10396b-5p (and other miRNAs w/seed GGCGGGG)	2.658	TargetScan Mouse	High (predicted)	APOBEC3B	Salvage Pathways of Pyrimidine Deoxyribonucleotides,Salvage Pathways of Pyrimidine Ribonucleotides
hsa-miR-10396b-5p	miR-10396b-5p (and other miRNAs w/seed GGCGGGG)	2.658	TargetScan Human	High (predicted)	ARAF	Acute Myeloid Leukemia Signaling,Adrenomedullin signaling pathway,Cancer Drug Resistance By Drug Efflux,Circadian Rhythm Signaling,Endocannabinoid Developing Neuron Pathway,Endothelin-1 Signaling,ERK/MAPK Signaling,Ferroptosis Signaling Pathway,Hepatic Fibrosis Signaling Pathway,HER-2 Signaling in Breast Cancer,HIF1α Signaling,Human Embryonic Stem Cell Pluripotency,ID1 Signaling Pathway,IL-8 Signaling,Melatonin Signaling,MSP-RON Signaling In Cancer Cells Pathway,Myelination Signaling Pathway,NF-κB Signaling,Polyamine Regulation in Colon Cancer,Pulmonary Fibrosis Idiopathic Signaling Pathway,Pulmonary Healing Signaling Pathway,Pyridoxal 5'-phosphate Salvage Pathway,Regulation Of The Epithelial Mesenchymal Transition By Growth Factors Pathway,Regulation of the Epithelial-Mesenchymal Transition Pathway,Role of MAPK Signaling in Inhibiting the Pathogenesis of Influenza,Role of MAPK Signaling in Promoting the Pathogenesis of Influenza,Role Of Osteoclasts In Rheumatoid Arthritis Signaling Pathway,S100 Family Signaling Pathway,Salvage Pathways of Pyrimidine Ribonucleotides,Senescence Pathway,Tumor Microenvironment Pathway,UVC-Induced MAPK Signaling
hsa-miR-10396b-5p	miR-10396b-5p (and other miRNAs w/seed GGCGGGG)	2.658	TargetScan Mouse	High (predicted)	ARHGAP23
hsa-miR-10396b-5p	miR-10396b-5p (and other miRNAs w/seed GGCGGGG)	2.658	TargetScan Mouse,TargetScan Human	High (predicted),Moderate (predicted)	ARHGAP39
hsa-miR-10396b-5p	miR-10396b-5p (and other miRNAs w/seed GGCGGGG)	2.658	TargetScan Human	High (predicted)	ARHGAP6	Leukocyte Extravasation Signaling,Myelination Signaling Pathway,RHOA Signaling,RHOGDI Signaling
hsa-miR-10396b-5p	miR-10396b-5p (and other miRNAs w/seed GGCGGGG)	2.658	TargetScan Human	High (predicted)	ARID3A
hsa-miR-10396b-5p	miR-10396b-5p (and other miRNAs w/seed GGCGGGG)	2.658	TargetScan Mouse,TargetScan Human	High (predicted),Moderate (predicted)	ARL8A
hsa-miR-10396b-5p	miR-10396b-5p (and other miRNAs w/seed GGCGGGG)	2.658	TargetScan Mouse,TargetScan Human	High (predicted),Moderate (predicted)	ARMC7
hsa-miR-10396b-5p	miR-10396b-5p (and other miRNAs w/seed GGCGGGG)	2.658	TargetScan Human	High (predicted)	ASB13
hsa-miR-10396b-5p	miR-10396b-5p (and other miRNAs w/seed GGCGGGG)	2.658	TargetScan Human	High (predicted)	ASB16
hsa-miR-10396b-5p	miR-10396b-5p (and other miRNAs w/seed GGCGGGG)	2.658	TargetScan Mouse	High (predicted)	ASGR2
hsa-miR-10396b-5p	miR-10396b-5p (and other miRNAs w/seed GGCGGGG)	2.658	TargetScan Human	High (predicted)	ASIC3	Aldosterone Signaling in Epithelial Cells,Gustation Pathway,Insulin Receptor Signaling,Insulin Secretion Signaling Pathway
hsa-miR-10396b-5p	miR-10396b-5p (and other miRNAs w/seed GGCGGGG)	2.658	TargetScan Mouse,TargetScan Human	High (predicted),Moderate (predicted)	ATP6V0C	Chaperone Mediated Autophagy Signaling Pathway,CLEAR Signaling Pathway,Iron homeostasis signaling pathway,Phagosome Maturation,Role of MAPK Signaling in Promoting the Pathogenesis of Influenza
hsa-miR-10396b-5p	miR-10396b-5p (and other miRNAs w/seed GGCGGGG)	2.658	TargetScan Mouse	High (predicted)	ATP6V1B1	Chaperone Mediated Autophagy Signaling Pathway,CLEAR Signaling Pathway,Iron homeostasis signaling pathway,Phagosome Maturation,Role of MAPK Signaling in Promoting the Pathogenesis of Influenza
hsa-miR-10396b-5p	miR-10396b-5p (and other miRNAs w/seed GGCGGGG)	2.658	TargetScan Mouse	High (predicted)	AXIN2	CDX Gastrointestinal Cancer Signaling Pathway,Regulation Of The Epithelial Mesenchymal Transition In Development Pathway,WNT/β-catenin Signaling
hsa-miR-10396b-5p	miR-10396b-5p (and other miRNAs w/seed GGCGGGG)	2.658	TargetScan Human	High (predicted)	AZU1	IL-8 Signaling
hsa-miR-10396b-5p	miR-10396b-5p (and other miRNAs w/seed GGCGGGG)	2.658	TargetScan Human	High (predicted)	BARHL1
hsa-miR-10396b-5p	miR-10396b-5p (and other miRNAs w/seed GGCGGGG)	2.658	TargetScan Mouse	High (predicted)	BARX1
hsa-miR-10396b-5p	miR-10396b-5p (and other miRNAs w/seed GGCGGGG)	2.658	TargetScan Mouse	High (predicted)	BATF2
hsa-miR-10396b-5p	miR-10396b-5p (and other miRNAs w/seed GGCGGGG)	2.658	TargetScan Human	High (predicted)	BBS5
hsa-miR-10396b-5p	miR-10396b-5p (and other miRNAs w/seed GGCGGGG)	2.658	TargetScan Mouse	High (predicted)	BC030500
hsa-miR-10396b-5p	miR-10396b-5p (and other miRNAs w/seed GGCGGGG)	2.658	TargetScan Human	High (predicted)	BCAM
hsa-miR-10396b-5p	miR-10396b-5p (and other miRNAs w/seed GGCGGGG)	2.658	TargetScan Human	High (predicted)	BCL2L12
hsa-miR-10396b-5p	miR-10396b-5p (and other miRNAs w/seed GGCGGGG)	2.658	TargetScan Human	High (predicted)	BCL2L13
hsa-miR-10396b-5p	miR-10396b-5p (and other miRNAs w/seed GGCGGGG)	2.658	TargetScan Mouse	High (predicted)	BCL9	Regulation Of The Epithelial Mesenchymal Transition In Development Pathway,Regulation of the Epithelial-Mesenchymal Transition Pathway,WNT/β-catenin Signaling
hsa-miR-10396b-5p	miR-10396b-5p (and other miRNAs w/seed GGCGGGG)	2.658	TargetScan Human	High (predicted)	BEGAIN
hsa-miR-10396b-5p	miR-10396b-5p (and other miRNAs w/seed GGCGGGG)	2.658	TargetScan Human	High (predicted)	BLK	Chronic Myeloid Leukemia Signaling,Circadian Rhythm Signaling,CTLA4 Signaling in Cytotoxic T Lymphocytes,HER-2 Signaling in Breast Cancer,ID1 Signaling Pathway,IL-13 Signaling Pathway,IL-15 Production,Maturity Onset Diabetes of Young (MODY) Signaling,Myelination Signaling Pathway,Neutrophil Extracellular Trap Signaling Pathway,Opioid Signaling Pathway,PI3K Signaling in B Lymphocytes,Pulmonary Healing Signaling Pathway,Reelin Signaling in Neurons,Role of Tissue Factor in Cancer,Sperm Motility,TEC Kinase Signaling
hsa-miR-10396b-5p	miR-10396b-5p (and other miRNAs w/seed GGCGGGG)	2.658	TargetScan Mouse	High (predicted)	BMP6	Autophagy,Axonal Guidance Signaling,Basal Cell Carcinoma Signaling,BMP signaling pathway,Breast Cancer Regulation by Stathmin1,CDX Gastrointestinal Cancer Signaling Pathway,CLEAR Signaling Pathway,CREB Signaling in Neurons,Factors Promoting Cardiogenesis in Vertebrates,HIF1α Signaling,Human Embryonic Stem Cell Pluripotency,Iron homeostasis signaling pathway,MicroRNA Biogenesis Signaling Pathway,Molecular Mechanisms of Cancer,Myelination Signaling Pathway,NAD Signaling Pathway,Role of NANOG in Mammalian Embryonic Stem Cell Pluripotency,Role of Osteoblasts, Osteoclasts and Chondrocytes in Rheumatoid Arthritis,STAT3 Pathway
hsa-miR-10396b-5p	miR-10396b-5p (and other miRNAs w/seed GGCGGGG)	2.658	TargetScan Mouse	High (predicted)	BRAT1	ATM Signaling
hsa-miR-10396b-5p	miR-10396b-5p (and other miRNAs w/seed GGCGGGG)	2.658	TargetScan Mouse	High (predicted)	BRMS1L
hsa-miR-10396b-5p	miR-10396b-5p (and other miRNAs w/seed GGCGGGG)	2.658	TargetScan Human	High (predicted)	C10orf90
hsa-miR-10396b-5p	miR-10396b-5p (and other miRNAs w/seed GGCGGGG)	2.658	TargetScan Human	High (predicted)	C16orf90
hsa-miR-10396b-5p	miR-10396b-5p (and other miRNAs w/seed GGCGGGG)	2.658	TargetScan Mouse	High (predicted)	C19orf47
hsa-miR-10396b-5p	miR-10396b-5p (and other miRNAs w/seed GGCGGGG)	2.658	TargetScan Mouse	High (predicted)	C19orf81
hsa-miR-10396b-5p	miR-10396b-5p (and other miRNAs w/seed GGCGGGG)	2.658	TargetScan Human	High (predicted)	C1QL1
hsa-miR-10396b-5p	miR-10396b-5p (and other miRNAs w/seed GGCGGGG)	2.658	TargetScan Mouse,TargetScan Human	High (predicted)	C1QTNF6
hsa-miR-10396b-5p	miR-10396b-5p (and other miRNAs w/seed GGCGGGG)	2.658	TargetScan Human	High (predicted)	C20orf27
hsa-miR-10396b-5p	miR-10396b-5p (and other miRNAs w/seed GGCGGGG)	2.658	TargetScan Mouse,TargetScan Human	High (predicted),Moderate (predicted)	C2CD4C
hsa-miR-10396b-5p	miR-10396b-5p (and other miRNAs w/seed GGCGGGG)	2.658	TargetScan Human	High (predicted)	C3orf70
hsa-miR-10396b-5p	miR-10396b-5p (and other miRNAs w/seed GGCGGGG)	2.658	TargetScan Human	High (predicted)	C6orf141
hsa-miR-10396b-5p	miR-10396b-5p (and other miRNAs w/seed GGCGGGG)	2.658	TargetScan Human	High (predicted)	C8orf82
hsa-miR-10396b-5p	miR-10396b-5p (and other miRNAs w/seed GGCGGGG)	2.658	TargetScan Human	High (predicted)	CABLES1	CDK5 Signaling
hsa-miR-10396b-5p	miR-10396b-5p (and other miRNAs w/seed GGCGGGG)	2.658	TargetScan Human	High (predicted)	CACNA1I	Androgen Signaling,Calcium Signaling,CCR5 Signaling in Macrophages,Circadian Rhythm Signaling,Corticotropin Releasing Hormone Signaling,CREB Signaling in Neurons,Dilated Cardiomyopathy Signaling Pathway,Endocannabinoid Neuronal Synapse Pathway,FcγRIIB Signaling in B Lymphocytes,G Beta Gamma Signaling,GABA Receptor Signaling,GNRH Signaling,GPCR-Mediated Nutrient Sensing in Enteroendocrine Cells,Gustation Pathway,Insulin Secretion Signaling Pathway,Mitochondrial Dysfunction,Netrin Signaling,Neurovascular Coupling Signaling Pathway,nNOS Signaling in Skeletal Muscle Cells,Opioid Signaling Pathway,Oxytocin In Brain Signaling Pathway,PKCθ Signaling in T Lymphocytes,Role of NFAT in Cardiac Hypertrophy,S100 Family Signaling Pathway,Sperm Motility,Synaptic Long Term Depression,Type II Diabetes Mellitus Signaling,White Adipose Tissue Browning Pathway
hsa-miR-10396b-5p	miR-10396b-5p (and other miRNAs w/seed GGCGGGG)	2.658	TargetScan Mouse,TargetScan Human	High (predicted),Moderate (predicted)	CALB2	Neuroinflammation Signaling Pathway
hsa-miR-10396b-5p	miR-10396b-5p (and other miRNAs w/seed GGCGGGG)	2.658	TargetScan Human	High (predicted)	CALML3
hsa-miR-10396b-5p	miR-10396b-5p (and other miRNAs w/seed GGCGGGG)	2.658	TargetScan Human	High (predicted)	CALR	Androgen Signaling,Antigen Presentation Pathway,Calcium Signaling,Endoplasmic Reticulum Stress Pathway,Immunogenic Cell Death Signaling Pathway,Lipid Antigen Presentation by CD1,Phagosome Maturation,Unfolded protein response
hsa-miR-10396b-5p	miR-10396b-5p (and other miRNAs w/seed GGCGGGG)	2.658	TargetScan Mouse,TargetScan Human	High (predicted)	CAMK2N2
hsa-miR-10396b-5p	miR-10396b-5p (and other miRNAs w/seed GGCGGGG)	2.658	TargetScan Human	High (predicted)	CAMKMT
hsa-miR-10396b-5p	miR-10396b-5p (and other miRNAs w/seed GGCGGGG)	2.658	TargetScan Mouse	High (predicted)	CAPN1	Amyloid Processing,Amyotrophic Lateral Sclerosis Signaling,Apoptosis Signaling,CDK5 Signaling,FAK Signaling,Huntington's Disease Signaling,Integrin Signaling,Mitochondrial Dysfunction,Mitotic Roles of Polo-Like Kinase,Multiple Sclerosis Signaling Pathway,Necroptosis Signaling Pathway,nNOS Signaling in Neurons,Regulation of Cellular Mechanics by Calpain Protease,Senescence Pathway
hsa-miR-10396b-5p	miR-10396b-5p (and other miRNAs w/seed GGCGGGG)	2.658	TargetScan Human	High (predicted)	CAPN15
hsa-miR-10396b-5p	miR-10396b-5p (and other miRNAs w/seed GGCGGGG)	2.658	TargetScan Human	High (predicted)	CARM1	Estrogen Receptor Signaling,RAR Activation
hsa-miR-10396b-5p	miR-10396b-5p (and other miRNAs w/seed GGCGGGG)	2.658	TargetScan Mouse,TargetScan Human	High (predicted)	CASZ1
hsa-miR-10396b-5p	miR-10396b-5p (and other miRNAs w/seed GGCGGGG)	2.658	TargetScan Human	High (predicted)	CBARP
hsa-miR-10396b-5p	miR-10396b-5p (and other miRNAs w/seed GGCGGGG)	2.658	TargetScan Human	High (predicted)	CC2D1A
hsa-miR-10396b-5p	miR-10396b-5p (and other miRNAs w/seed GGCGGGG)	2.658	TargetScan Human	High (predicted)	CCDC149
hsa-miR-10396b-5p	miR-10396b-5p (and other miRNAs w/seed GGCGGGG)	2.658	TargetScan Mouse	High (predicted)	CCDC169
hsa-miR-10396b-5p	miR-10396b-5p (and other miRNAs w/seed GGCGGGG)	2.658	TargetScan Human	High (predicted)	CCDC169-SOHLH2
hsa-miR-10396b-5p	miR-10396b-5p (and other miRNAs w/seed GGCGGGG)	2.658	TargetScan Human	High (predicted)	CCL22	Agranulocyte Adhesion and Diapedesis,Granulocyte Adhesion and Diapedesis,IL-17 Signaling,IL-4 Signaling,Macrophage Alternative Activation Signaling Pathway,Pathogen Induced Cytokine Storm Signaling Pathway
hsa-miR-10396b-5p	miR-10396b-5p (and other miRNAs w/seed GGCGGGG)	2.658	TargetScan Human	High (predicted)	CCR1	Agranulocyte Adhesion and Diapedesis,Breast Cancer Regulation by Stathmin1,CREB Signaling in Neurons,FAK Signaling,G-Protein Coupled Receptor Signaling,Granulocyte Adhesion and Diapedesis,IL-10 Signaling,Neutrophil Extracellular Trap Signaling Pathway,Pathogen Induced Cytokine Storm Signaling Pathway,Pathogenesis of Multiple Sclerosis,Phagosome Formation,S100 Family Signaling Pathway,Th1 and Th2 Activation Pathway,Th2 Pathway
hsa-miR-10396b-5p	miR-10396b-5p (and other miRNAs w/seed GGCGGGG)	2.658	TargetScan Human	High (predicted)	CCR7	Agranulocyte Adhesion and Diapedesis,Breast Cancer Regulation by Stathmin1,Communication between Innate and Adaptive Immune Cells,CREB Signaling in Neurons,Crosstalk between Dendritic Cells and Natural Killer Cells,Dendritic Cell Maturation,FAK Signaling,G-Protein Coupled Receptor Signaling,Granulocyte Adhesion and Diapedesis,Hepatic Fibrosis / Hepatic Stellate Cell Activation,Phagosome Formation,S100 Family Signaling Pathway
hsa-miR-10396b-5p	miR-10396b-5p (and other miRNAs w/seed GGCGGGG)	2.658	TargetScan Human	High (predicted)	CD40LG	Airway Pathology in Chronic Obstructive Pulmonary Disease,Allograft Rejection Signaling,Altered T Cell and B Cell Signaling in Rheumatoid Arthritis,Atherosclerosis Signaling,Autoimmune Thyroid Disease Signaling,Cardiac Hypertrophy Signaling (Enhanced),CD40 Signaling,CDX Gastrointestinal Cancer Signaling Pathway,Communication between Innate and Adaptive Immune Cells,Crosstalk between Dendritic Cells and Natural Killer Cells,Dendritic Cell Maturation,Erythropoietin Signaling Pathway,Hepatic Cholestasis,Hepatic Fibrosis / Hepatic Stellate Cell Activation,Hepatic Fibrosis Signaling Pathway,HMGB1 Signaling,ICOS-ICOSL Signaling in T Helper Cells,IL-12 Signaling and Production in Macrophages,IL-17 Signaling,Inhibition of ARE-Mediated mRNA Degradation Pathway,Macrophage Classical Activation Signaling Pathway,Multiple Sclerosis Signaling Pathway,NF-κB Signaling,NOD1/2 Signaling Pathway,Pathogen Induced Cytokine Storm Signaling Pathway,Primary Immunodeficiency Signaling,Regulation Of The Epithelial Mesenchymal Transition By Growth Factors Pathway,Role Of Osteoblasts In Rheumatoid Arthritis Signaling Pathway,Role of Pattern Recognition Receptors in Recognition of Bacteria and Viruses,Systemic Lupus Erythematosus In B Cell Signaling Pathway,Systemic Lupus Erythematosus In T Cell Signaling Pathway,Systemic Lupus Erythematosus Signaling,T Helper Cell Differentiation,Th1 and Th2 Activation Pathway,Th1 Pathway,Wound Healing Signaling Pathway
hsa-miR-10396b-5p	miR-10396b-5p (and other miRNAs w/seed GGCGGGG)	2.658	TargetScan Mouse	High (predicted)	CD7
hsa-miR-10396b-5p	miR-10396b-5p (and other miRNAs w/seed GGCGGGG)	2.658	TargetScan Human	High (predicted)	CD79A	Altered T Cell and B Cell Signaling in Rheumatoid Arthritis,B Cell Development,B Cell Receptor Signaling,Communication between Innate and Adaptive Immune Cells,FcγRIIB Signaling in B Lymphocytes,p70S6K Signaling,Phospholipase C Signaling,PI3K Signaling in B Lymphocytes,Primary Immunodeficiency Signaling,Role of NFAT in Regulation of the Immune Response,Systemic Lupus Erythematosus In B Cell Signaling Pathway,Systemic Lupus Erythematosus Signaling
hsa-miR-10396b-5p	miR-10396b-5p (and other miRNAs w/seed GGCGGGG)	2.658	TargetScan Mouse	High (predicted)	CDC42SE1	CDC42 Signaling
hsa-miR-10396b-5p	miR-10396b-5p (and other miRNAs w/seed GGCGGGG)	2.658	TargetScan Human	High (predicted)	CDIP1
hsa-miR-10396b-5p	miR-10396b-5p (and other miRNAs w/seed GGCGGGG)	2.658	TargetScan Mouse,TargetScan Human	High (predicted),Moderate (predicted)	CDK5R2
hsa-miR-10396b-5p	miR-10396b-5p (and other miRNAs w/seed GGCGGGG)	2.658	TargetScan Human	High (predicted)	CDKN2A	Aryl Hydrocarbon Receptor Signaling,BER (Base Excision Repair) Pathway,Bladder Cancer Signaling,Cell Cycle: G1/S Checkpoint Regulation,Cell Cycle: G2/M DNA Damage Checkpoint Regulation,Chronic Myeloid Leukemia Signaling,Cyclins and Cell Cycle Regulation,Glioblastoma Multiforme Signaling,Glioma Signaling,HGF Signaling,ID1 Signaling Pathway,Melanoma Signaling,Molecular Mechanisms of Cancer,MYC Mediated Apoptosis Signaling,Non-Small Cell Lung Cancer Signaling,Ovarian Cancer Signaling,p53 Signaling,Pancreatic Adenocarcinoma Signaling,Ribonucleotide Reductase Signaling Pathway,Role of p14/p19ARF in Tumor Suppression,Senescence Pathway,WNT/β-catenin Signaling
hsa-miR-10396b-5p	miR-10396b-5p (and other miRNAs w/seed GGCGGGG)	2.658	TargetScan Mouse	High (predicted)	CDR2L
hsa-miR-10396b-5p	miR-10396b-5p (and other miRNAs w/seed GGCGGGG)	2.658	TargetScan Human	High (predicted)	CDX1	CDX Gastrointestinal Cancer Signaling Pathway
hsa-miR-10396b-5p	miR-10396b-5p (and other miRNAs w/seed GGCGGGG)	2.658	TargetScan Mouse	High (predicted)	CELSR2	Breast Cancer Regulation by Stathmin1,CREB Signaling in Neurons,FAK Signaling,G-Protein Coupled Receptor Signaling,Phagosome Formation,S100 Family Signaling Pathway
hsa-miR-10396b-5p	miR-10396b-5p (and other miRNAs w/seed GGCGGGG)	2.658	TargetScan Human	High (predicted)	CEP170B
hsa-miR-10396b-5p	miR-10396b-5p (and other miRNAs w/seed GGCGGGG)	2.658	TargetScan Mouse,TargetScan Human	High (predicted),Moderate (predicted)	CERS1
hsa-miR-10396b-5p	miR-10396b-5p (and other miRNAs w/seed GGCGGGG)	2.658	TargetScan Human	High (predicted)	CERS4
hsa-miR-10396b-5p	miR-10396b-5p (and other miRNAs w/seed GGCGGGG)	2.658	TargetScan Human	High (predicted)	CFAP61
hsa-miR-10396b-5p	miR-10396b-5p (and other miRNAs w/seed GGCGGGG)	2.658	TargetScan Mouse	High (predicted)	CHAC1	Ferroptosis Signaling Pathway,γ-glutamyl Cycle
hsa-miR-10396b-5p	miR-10396b-5p (and other miRNAs w/seed GGCGGGG)	2.658	TargetScan Mouse	High (predicted)	CHAD
hsa-miR-10396b-5p	miR-10396b-5p (and other miRNAs w/seed GGCGGGG)	2.658	TargetScan Mouse,TargetScan Human	High (predicted),Moderate (predicted)	CHRNB2	AMPK Signaling,Calcium Signaling,eNOS Signaling,ID1 Signaling Pathway
hsa-miR-10396b-5p	miR-10396b-5p (and other miRNAs w/seed GGCGGGG)	2.658	TargetScan Mouse	High (predicted)	CHST12	Chondroitin Sulfate Biosynthesis,Chondroitin Sulfate Biosynthesis (Late Stages),Dermatan Sulfate Biosynthesis,Dermatan Sulfate Biosynthesis (Late Stages),Heparan Sulfate Biosynthesis,Heparan Sulfate Biosynthesis (Late Stages),LPS/IL-1 Mediated Inhibition of RXR Function,Xenobiotic Metabolism CAR Signaling Pathway,Xenobiotic Metabolism PXR Signaling Pathway,Xenobiotic Metabolism Signaling
hsa-miR-10396b-5p	miR-10396b-5p (and other miRNAs w/seed GGCGGGG)	2.658	TargetScan Human	High (predicted)	CIAO1	Iron homeostasis signaling pathway
hsa-miR-10396b-5p	miR-10396b-5p (and other miRNAs w/seed GGCGGGG)	2.658	TargetScan Mouse,TargetScan Human	High (predicted),Moderate (predicted)	CKM	AMPK Signaling,Creatine-phosphate Biosynthesis
hsa-miR-10396b-5p	miR-10396b-5p (and other miRNAs w/seed GGCGGGG)	2.658	TargetScan Mouse	High (predicted)	CLCN1
hsa-miR-10396b-5p	miR-10396b-5p (and other miRNAs w/seed GGCGGGG)	2.658	TargetScan Human	High (predicted)	CLEC2L
hsa-miR-10396b-5p	miR-10396b-5p (and other miRNAs w/seed GGCGGGG)	2.658	TargetScan Mouse	High (predicted)	CLIP1	CDC42 Signaling,Phagosome Formation,Remodeling of Epithelial Adherens Junctions,Signaling by Rho Family GTPases
hsa-miR-10396b-5p	miR-10396b-5p (and other miRNAs w/seed GGCGGGG)	2.658	TargetScan Mouse	High (predicted)	CLIP2
hsa-miR-10396b-5p	miR-10396b-5p (and other miRNAs w/seed GGCGGGG)	2.658	TargetScan Mouse,TargetScan Human	High (predicted),Moderate (predicted)	CLSTN1
hsa-miR-10396b-5p	miR-10396b-5p (and other miRNAs w/seed GGCGGGG)	2.658	TargetScan Mouse	High (predicted)	Cma2/Mcpt9	IL-33 Signaling Pathway,Wound Healing Signaling Pathway
hsa-miR-10396b-5p	miR-10396b-5p (and other miRNAs w/seed GGCGGGG)	2.658	TargetScan Mouse,TargetScan Human	High (predicted),Moderate (predicted)	CMIP
hsa-miR-10396b-5p	miR-10396b-5p (and other miRNAs w/seed GGCGGGG)	2.658	TargetScan Human	High (predicted)	CMTM1
hsa-miR-10396b-5p	miR-10396b-5p (and other miRNAs w/seed GGCGGGG)	2.658	TargetScan Human	High (predicted)	CMTM3
hsa-miR-10396b-5p	miR-10396b-5p (and other miRNAs w/seed GGCGGGG)	2.658	TargetScan Mouse	High (predicted)	CMTM6
hsa-miR-10396b-5p	miR-10396b-5p (and other miRNAs w/seed GGCGGGG)	2.658	TargetScan Human	High (predicted)	CNN2
hsa-miR-10396b-5p	miR-10396b-5p (and other miRNAs w/seed GGCGGGG)	2.658	TargetScan Mouse	High (predicted)	CNPY4
hsa-miR-10396b-5p	miR-10396b-5p (and other miRNAs w/seed GGCGGGG)	2.658	TargetScan Human	High (predicted)	COL8A2	GP6 Signaling Pathway,Hepatic Fibrosis / Hepatic Stellate Cell Activation,IL-4 Signaling,Neutrophil Extracellular Trap Signaling Pathway,Pathogen Induced Cytokine Storm Signaling Pathway,Pulmonary Fibrosis Idiopathic Signaling Pathway,Role Of Osteoclasts In Rheumatoid Arthritis Signaling Pathway,Wound Healing Signaling Pathway
hsa-miR-10396b-5p	miR-10396b-5p (and other miRNAs w/seed GGCGGGG)	2.658	TargetScan Mouse,TargetScan Human	High (predicted),Moderate (predicted)	CORO2B
hsa-miR-10396b-5p	miR-10396b-5p (and other miRNAs w/seed GGCGGGG)	2.658	TargetScan Human	High (predicted)	CORO6
hsa-miR-10396b-5p	miR-10396b-5p (and other miRNAs w/seed GGCGGGG)	2.658	TargetScan Human	High (predicted)	CORO7/CORO7-PAM16
hsa-miR-10396b-5p	miR-10396b-5p (and other miRNAs w/seed GGCGGGG)	2.658	TargetScan Human	High (predicted)	CPLX1	SNARE Signaling Pathway,Synaptogenesis Signaling Pathway
hsa-miR-10396b-5p	miR-10396b-5p (and other miRNAs w/seed GGCGGGG)	2.658	TargetScan Human	High (predicted)	CPLX2	Huntington's Disease Signaling,SNARE Signaling Pathway,Synaptogenesis Signaling Pathway
hsa-miR-10396b-5p	miR-10396b-5p (and other miRNAs w/seed GGCGGGG)	2.658	TargetScan Human	High (predicted)	CPTP
hsa-miR-10396b-5p	miR-10396b-5p (and other miRNAs w/seed GGCGGGG)	2.658	TargetScan Human	High (predicted)	CRABP2	Acute Phase Response Signaling,RAR Activation,Retinoic acid Mediated Apoptosis Signaling
hsa-miR-10396b-5p	miR-10396b-5p (and other miRNAs w/seed GGCGGGG)	2.658	TargetScan Human	High (predicted)	CREB3L3	AMPK Signaling,ATM Signaling,Autophagy,B Cell Receptor Signaling,Breast Cancer Regulation by Stathmin1,Calcium Signaling,cAMP-mediated signaling,Circadian Rhythm Signaling,CLEAR Signaling Pathway,Corticotropin Releasing Hormone Signaling,CREB Signaling in Neurons,Dendritic Cell Maturation,Dopamine-DARPP32 Feedback in cAMP Signaling,Endocannabinoid Cancer Inhibition Pathway,Endocannabinoid Developing Neuron Pathway,Ephrin Receptor Signaling,ERK/MAPK Signaling,ERK5 Signaling,Estrogen Receptor Signaling,Estrogen-Dependent Breast Cancer Signaling,Factors Promoting Cardiogenesis in Vertebrates,FGF Signaling,FLT3 Signaling in Hematopoietic Progenitor Cells,G-Protein Coupled Receptor Signaling,GNRH Signaling,Gαs Signaling,Hepatic Fibrosis Signaling Pathway,Huntington's Disease Signaling,Hypoxia Signaling in the Cardiovascular System,IL-10 Signaling,IL-33 Signaling Pathway,IL-4 Signaling,ILK Signaling,Insulin Secretion Signaling Pathway,Iron homeostasis signaling pathway,Macrophage Alternative Activation Signaling Pathway,Melanocyte Development and Pigmentation Signaling,Mitochondrial Dysfunction,MSP-RON Signaling In Cancer Cells Pathway,MSP-RON Signaling In Macrophages Pathway,Myelination Signaling Pathway,Neuroinflammation Signaling Pathway,Neurotrophin/TRK Signaling,NGF Signaling,Opioid Signaling Pathway,Osteoarthritis Pathway,Oxytocin In Brain Signaling Pathway,Oxytocin Signaling Pathway,P2Y Purigenic Receptor Signaling Pathway,p38 MAPK Signaling,PFKFB4 Signaling Pathway,Phospholipase C Signaling,Prostate Cancer Signaling,Protein Kinase A Signaling,Ribonucleotide Reductase Signaling Pathway,Role of IL-17F in Allergic Inflammatory Airway Diseases,Role of Macrophages, Fibroblasts and Endothelial Cells in Rheumatoid Arthritis,Role Of Osteoclasts In Rheumatoid Arthritis Signaling Pathway,S100 Family Signaling Pathway,Synaptic Long Term Potentiation,Synaptogenesis Signaling Pathway,Systemic Lupus Erythematosus In T Cell Signaling Pathway,White Adipose Tissue Browning Pathway,WNT/Ca+ pathway
hsa-miR-10396b-5p	miR-10396b-5p (and other miRNAs w/seed GGCGGGG)	2.658	TargetScan Mouse	High (predicted)	CRLF2	Role of JAK1 and JAK3 in γc Cytokine Signaling,Th1 and Th2 Activation Pathway,Th2 Pathway
hsa-miR-10396b-5p	miR-10396b-5p (and other miRNAs w/seed GGCGGGG)	2.658	TargetScan Mouse,TargetScan Human	High (predicted),Moderate (predicted)	CRTC1
hsa-miR-10396b-5p	miR-10396b-5p (and other miRNAs w/seed GGCGGGG)	2.658	TargetScan Mouse	High (predicted)	CRYBA4
hsa-miR-10396b-5p	miR-10396b-5p (and other miRNAs w/seed GGCGGGG)	2.658	TargetScan Mouse,TargetScan Human	High (predicted),Moderate (predicted)	CSDC2
hsa-miR-10396b-5p	miR-10396b-5p (and other miRNAs w/seed GGCGGGG)	2.658	TargetScan Human	High (predicted)	CSNK2A1	Amyloid Processing,Circadian Rhythm Signaling,Clathrin-mediated Endocytosis Signaling,EGF Signaling,IGF-1 Signaling,IL-2 Signaling,IL-6 Signaling,NF-κB Signaling,PD-1, PD-L1 cancer immunotherapy pathway,PDGF Signaling,Polyamine Regulation in Colon Cancer,PTEN Signaling,RAR Activation,VDR/RXR Activation,WNT/β-catenin Signaling
hsa-miR-10396b-5p	miR-10396b-5p (and other miRNAs w/seed GGCGGGG)	2.658	TargetScan Human	High (predicted)	CST9
hsa-miR-10396b-5p	miR-10396b-5p (and other miRNAs w/seed GGCGGGG)	2.658	TargetScan Human	High (predicted)	CTD_2207O2312
hsa-miR-10396b-5p	miR-10396b-5p (and other miRNAs w/seed GGCGGGG)	2.658	TargetScan Mouse	High (predicted)	CTXN1
hsa-miR-10396b-5p	miR-10396b-5p (and other miRNAs w/seed GGCGGGG)	2.658	TargetScan Human	High (predicted)	CYB561A3
hsa-miR-10396b-5p	miR-10396b-5p (and other miRNAs w/seed GGCGGGG)	2.658	TargetScan Mouse	High (predicted)	CYP2F1	Acetone Degradation I (to Methylglyoxal),Bupropion Degradation,Estrogen Biosynthesis,LPS/IL-1 Mediated Inhibition of RXR Function,Melatonin Degradation I,Nicotine Degradation II,Nicotine Degradation III,NRF2-mediated Oxidative Stress Response,Oxidative Ethanol Degradation III,Superpathway of Melatonin Degradation
hsa-miR-10396b-5p	miR-10396b-5p (and other miRNAs w/seed GGCGGGG)	2.658	TargetScan Mouse	High (predicted)	CYP2S1	Acetone Degradation I (to Methylglyoxal),Bupropion Degradation,Estrogen Biosynthesis,Glutaryl-CoA Degradation,LPS/IL-1 Mediated Inhibition of RXR Function,Melatonin Degradation I,Nicotine Degradation II,Nicotine Degradation III,NRF2-mediated Oxidative Stress Response,Oxidative Ethanol Degradation III,Prostanoid Biosynthesis,Superpathway of Melatonin Degradation,Tryptophan Degradation III (Eukaryotic)
hsa-miR-10396b-5p	miR-10396b-5p (and other miRNAs w/seed GGCGGGG)	2.658	TargetScan Human	High (predicted)	CYP2W1	Oxidative Ethanol Degradation III
hsa-miR-10396b-5p	miR-10396b-5p (and other miRNAs w/seed GGCGGGG)	2.658	TargetScan Human	High (predicted)	CYP4F22
hsa-miR-10396b-5p	miR-10396b-5p (and other miRNAs w/seed GGCGGGG)	2.658	TargetScan Human	High (predicted)	CYS1
hsa-miR-10396b-5p	miR-10396b-5p (and other miRNAs w/seed GGCGGGG)	2.658	TargetScan Human	High (predicted)	CYTH1	Myelination Signaling Pathway
hsa-miR-10396b-5p	miR-10396b-5p (and other miRNAs w/seed GGCGGGG)	2.658	TargetScan Human	High (predicted)	DAGLA	Endocannabinoid Neuronal Synapse Pathway,Neurovascular Coupling Signaling Pathway,Triacylglycerol Degradation
hsa-miR-10396b-5p	miR-10396b-5p (and other miRNAs w/seed GGCGGGG)	2.658	TargetScan Mouse	High (predicted)	DCK
hsa-miR-10396b-5p	miR-10396b-5p (and other miRNAs w/seed GGCGGGG)	2.658	TargetScan Mouse,TargetScan Human	High (predicted),Moderate (predicted)	DDA1
hsa-miR-10396b-5p	miR-10396b-5p (and other miRNAs w/seed GGCGGGG)	2.658	TargetScan Human	High (predicted)	DDTL
hsa-miR-10396b-5p	miR-10396b-5p (and other miRNAs w/seed GGCGGGG)	2.658	TargetScan Human	High (predicted)	DENND1A
hsa-miR-10396b-5p	miR-10396b-5p (and other miRNAs w/seed GGCGGGG)	2.658	TargetScan Human	High (predicted)	DEUP1
hsa-miR-10396b-5p	miR-10396b-5p (and other miRNAs w/seed GGCGGGG)	2.658	TargetScan Mouse	High (predicted)	DGAT2L6	Triacylglycerol Biosynthesis
hsa-miR-10396b-5p	miR-10396b-5p (and other miRNAs w/seed GGCGGGG)	2.658	TargetScan Human	High (predicted)	DGKQ
hsa-miR-10396b-5p	miR-10396b-5p (and other miRNAs w/seed GGCGGGG)	2.658	TargetScan Human	High (predicted)	DIS3L2
hsa-miR-10396b-5p	miR-10396b-5p (and other miRNAs w/seed GGCGGGG)	2.658	TargetScan Mouse	High (predicted)	DLGAP3
hsa-miR-10396b-5p	miR-10396b-5p (and other miRNAs w/seed GGCGGGG)	2.658	TargetScan Human	High (predicted)	DLGAP4
hsa-miR-10396b-5p	miR-10396b-5p (and other miRNAs w/seed GGCGGGG)	2.658	TargetScan Mouse	High (predicted)	DLL4	Notch Signaling,Th1 and Th2 Activation Pathway,Th1 Pathway
hsa-miR-10396b-5p	miR-10396b-5p (and other miRNAs w/seed GGCGGGG)	2.658	TargetScan Mouse	High (predicted)	DLX5	Osteoarthritis Pathway,Role Of Osteoblasts In Rheumatoid Arthritis Signaling Pathway,Role of Osteoblasts, Osteoclasts and Chondrocytes in Rheumatoid Arthritis
hsa-miR-10396b-5p	miR-10396b-5p (and other miRNAs w/seed GGCGGGG)	2.658	TargetScan Mouse,TargetScan Human	High (predicted)	DPF1	AMPK Signaling,Glucocorticoid Receptor Signaling,Hereditary Breast Cancer Signaling,RAR Activation,Ribonucleotide Reductase Signaling Pathway,Role of BRCA1 in DNA Damage Response
hsa-miR-10396b-5p	miR-10396b-5p (and other miRNAs w/seed GGCGGGG)	2.658	TargetScan Human	High (predicted)	DPP9	Coronavirus Pathogenesis Pathway
hsa-miR-10396b-5p	miR-10396b-5p (and other miRNAs w/seed GGCGGGG)	2.658	TargetScan Mouse,TargetScan Human	High (predicted),Moderate (predicted)	DPYSL5	Axonal Guidance Signaling,Semaphorin Neuronal Repulsive Signaling Pathway,Semaphorin Signaling in Neurons
hsa-miR-10396b-5p	miR-10396b-5p (and other miRNAs w/seed GGCGGGG)	2.658	TargetScan Mouse,TargetScan Human	High (predicted),Moderate (predicted)	DTX3	Notch Signaling
hsa-miR-10396b-5p	miR-10396b-5p (and other miRNAs w/seed GGCGGGG)	2.658	TargetScan Human	High (predicted)	DUOXA2
hsa-miR-10396b-5p	miR-10396b-5p (and other miRNAs w/seed GGCGGGG)	2.658	TargetScan Human	High (predicted)	DUSP8	3-phosphoinositide Biosynthesis,3-phosphoinositide Degradation,D-myo-inositol (1,4,5,6)-Tetrakisphosphate Biosynthesis,D-myo-inositol (3,4,5,6)-tetrakisphosphate Biosynthesis,D-myo-inositol-5-phosphate Metabolism,Protein Kinase A Signaling,SAPK/JNK Signaling,Superpathway of Inositol Phosphate Compounds
hsa-miR-10396b-5p	miR-10396b-5p (and other miRNAs w/seed GGCGGGG)	2.658	TargetScan Mouse	High (predicted)	E2F6	Bladder Cancer Signaling,Breast Cancer Regulation by Stathmin1,Cell Cycle Regulation by BTG Family Proteins,Cell Cycle: G1/S Checkpoint Regulation,Chronic Myeloid Leukemia Signaling,Coronavirus Pathogenesis Pathway,Cyclins and Cell Cycle Regulation,DNA Methylation and Transcriptional Repression Signaling,Estrogen-mediated S-phase Entry,Glioblastoma Multiforme Signaling,Glioma Signaling,Molecular Mechanisms of Cancer,Non-Small Cell Lung Cancer Signaling,Ovarian Cancer Signaling,Pancreatic Adenocarcinoma Signaling,Prostate Cancer Signaling,Ribonucleotide Reductase Signaling Pathway,Role of BRCA1 in DNA Damage Response,Role of CHK Proteins in Cell Cycle Checkpoint Control,Senescence Pathway,Small Cell Lung Cancer Signaling
hsa-miR-10396b-5p	miR-10396b-5p (and other miRNAs w/seed GGCGGGG)	2.658	TargetScan Mouse,TargetScan Human	High (predicted)	EEF1A2	Chaperone Mediated Autophagy Signaling Pathway,Coronavirus Pathogenesis Pathway
hsa-miR-10396b-5p	miR-10396b-5p (and other miRNAs w/seed GGCGGGG)	2.658	TargetScan Human	High (predicted)	EFNA2	Axonal Guidance Signaling,Ephrin A Signaling,Ephrin Receptor Signaling,FAK Signaling,Synaptogenesis Signaling Pathway
hsa-miR-10396b-5p	miR-10396b-5p (and other miRNAs w/seed GGCGGGG)	2.658	TargetScan Mouse,TargetScan Human	High (predicted),Moderate (predicted)	EFNA5	Axonal Guidance Signaling,Ephrin A Signaling,Ephrin Receptor Signaling,FAK Signaling,Synaptogenesis Signaling Pathway
hsa-miR-10396b-5p	miR-10396b-5p (and other miRNAs w/seed GGCGGGG)	2.658	TargetScan Mouse	High (predicted)	EIF4EBP2	Circadian Rhythm Signaling,Insulin Secretion Signaling Pathway,mTOR Signaling,Pulmonary Fibrosis Idiopathic Signaling Pathway,Regulation of eIF4 and p70S6K Signaling,Synaptogenesis Signaling Pathway
hsa-miR-10396b-5p	miR-10396b-5p (and other miRNAs w/seed GGCGGGG)	2.658	TargetScan Mouse	High (predicted)	EIF4H	Chaperone Mediated Autophagy Signaling Pathway
hsa-miR-10396b-5p	miR-10396b-5p (and other miRNAs w/seed GGCGGGG)	2.658	TargetScan Human	High (predicted)	EPB41L1
hsa-miR-10396b-5p	miR-10396b-5p (and other miRNAs w/seed GGCGGGG)	2.658	TargetScan Human	High (predicted)	EPHA2	Axonal Guidance Signaling,Ephrin A Signaling,Ephrin Receptor Signaling,IL-15 Production,Sperm Motility,Synaptogenesis Signaling Pathway
hsa-miR-10396b-5p	miR-10396b-5p (and other miRNAs w/seed GGCGGGG)	2.658	TargetScan Human	High (predicted)	EPHB2	Axonal Guidance Signaling,Clathrin-mediated Endocytosis Signaling,Ephrin B Signaling,Ephrin Receptor Signaling,IL-15 Production,Sperm Motility,Synaptogenesis Signaling Pathway
hsa-miR-10396b-5p	miR-10396b-5p (and other miRNAs w/seed GGCGGGG)	2.658	TargetScan Human	High (predicted)	EPO	Erythropoietin Signaling Pathway,Hematopoiesis from Multipotent Stem Cells,Hematopoiesis from Pluripotent Stem Cells,HIF1α Signaling,Hypoxia Signaling in the Cardiovascular System,Iron homeostasis signaling pathway,Role of JAK2 in Hormone-like Cytokine Signaling,Sirtuin Signaling Pathway
hsa-miR-10396b-5p	miR-10396b-5p (and other miRNAs w/seed GGCGGGG)	2.658	TargetScan Mouse	High (predicted)	ERBB2	Agrin Interactions at Neuromuscular Junction,Axonal Guidance Signaling,BEX2 Signaling Pathway,Bladder Cancer Signaling,Endometrial Cancer Signaling,ERB2-ERBB3 Signaling,ERBB Signaling,FAK Signaling,HER-2 Signaling in Breast Cancer,HOTAIR Regulatory Pathway,IL-15 Production,Myelination Signaling Pathway,Neuregulin Signaling,Non-Small Cell Lung Cancer Signaling,Pancreatic Adenocarcinoma Signaling,Regulation Of The Epithelial Mesenchymal Transition By Growth Factors Pathway,Ribonucleotide Reductase Signaling Pathway,S100 Family Signaling Pathway,Semaphorin Neuronal Repulsive Signaling Pathway,Sperm Motility
hsa-miR-10396b-5p	miR-10396b-5p (and other miRNAs w/seed GGCGGGG)	2.658	TargetScan Human	High (predicted)	EXOC4	CDC42 Signaling
hsa-miR-10396b-5p	miR-10396b-5p (and other miRNAs w/seed GGCGGGG)	2.658	TargetScan Human	High (predicted)	EXTL1	Heparan Sulfate Biosynthesis,Heparan Sulfate Biosynthesis (Late Stages)
hsa-miR-10396b-5p	miR-10396b-5p (and other miRNAs w/seed GGCGGGG)	2.658	TargetScan Human	High (predicted)	EXTL3	Heparan Sulfate Biosynthesis,Heparan Sulfate Biosynthesis (Late Stages)
hsa-miR-10396b-5p	miR-10396b-5p (and other miRNAs w/seed GGCGGGG)	2.658	TargetScan Human	High (predicted)	EZR	Actin Cytoskeleton Signaling,Agranulocyte Adhesion and Diapedesis,Fcγ Receptor-mediated Phagocytosis in Macrophages and Monocytes,Granulocyte Adhesion and Diapedesis,Leukocyte Extravasation Signaling,Regulation of Cellular Mechanics by Calpain Protease,RHOA Signaling,RHOGDI Signaling,S100 Family Signaling Pathway,Signaling by Rho Family GTPases,Systemic Lupus Erythematosus In T Cell Signaling Pathway
hsa-miR-10396b-5p	miR-10396b-5p (and other miRNAs w/seed GGCGGGG)	2.658	TargetScan Human	High (predicted)	FAAP20
hsa-miR-10396b-5p	miR-10396b-5p (and other miRNAs w/seed GGCGGGG)	2.658	TargetScan Human	High (predicted)	FADD	Activation of IRF by Cytosolic Pattern Recognition Receptors,Cytotoxic T Lymphocyte-mediated Apoptosis of Target Cells,Death Receptor Signaling,Immunogenic Cell Death Signaling Pathway,Induction of Apoptosis by HIV1,Molecular Mechanisms of Cancer,Multiple Sclerosis Signaling Pathway,MYC Mediated Apoptosis Signaling,Necroptosis Signaling Pathway,NF-κB Signaling,Osteoarthritis Pathway,p38 MAPK Signaling,Pathogen Induced Cytokine Storm Signaling Pathway,Retinoic acid Mediated Apoptosis Signaling,Role Of Chondrocytes In Rheumatoid Arthritis Signaling Pathway,Role of PKR in Interferon Induction and Antiviral Response,Role of RIG1-like Receptors in Antiviral Innate Immunity,SAPK/JNK Signaling,TEC Kinase Signaling,TNFR1 Signaling,Tumoricidal Function of Hepatic Natural Killer Cells,TWEAK Signaling,Type I Diabetes Mellitus Signaling
hsa-miR-10396b-5p	miR-10396b-5p (and other miRNAs w/seed GGCGGGG)	2.658	TargetScan Human	High (predicted)	FAM167B
hsa-miR-10396b-5p	miR-10396b-5p (and other miRNAs w/seed GGCGGGG)	2.658	TargetScan Mouse,TargetScan Human	High (predicted),Moderate (predicted)	FAM193A
hsa-miR-10396b-5p	miR-10396b-5p (and other miRNAs w/seed GGCGGGG)	2.658	TargetScan Human	High (predicted)	FAM43A
hsa-miR-10396b-5p	miR-10396b-5p (and other miRNAs w/seed GGCGGGG)	2.658	TargetScan Human	High (predicted)	FAM43B
hsa-miR-10396b-5p	miR-10396b-5p (and other miRNAs w/seed GGCGGGG)	2.658	TargetScan Mouse,TargetScan Human	High (predicted),Moderate (predicted)	FAM83H
hsa-miR-10396b-5p	miR-10396b-5p (and other miRNAs w/seed GGCGGGG)	2.658	TargetScan Human	High (predicted)	FASN	AMPK Signaling,Fatty Acid Biosynthesis Initiation II,FXR/RXR Activation,LXR/RXR Activation,Myelination Signaling Pathway,Palmitate Biosynthesis I (Animals),PPARα/RXRα Activation,Stearate Biosynthesis I (Animals),TR/RXR Activation
hsa-miR-10396b-5p	miR-10396b-5p (and other miRNAs w/seed GGCGGGG)	2.658	TargetScan Human	High (predicted)	FASTK
hsa-miR-10396b-5p	miR-10396b-5p (and other miRNAs w/seed GGCGGGG)	2.658	TargetScan Human	High (predicted)	FBXL16
hsa-miR-10396b-5p	miR-10396b-5p (and other miRNAs w/seed GGCGGGG)	2.658	TargetScan Mouse	High (predicted)	FBXL18
hsa-miR-10396b-5p	miR-10396b-5p (and other miRNAs w/seed GGCGGGG)	2.658	TargetScan Human	High (predicted)	FBXW5
hsa-miR-10396b-5p	miR-10396b-5p (and other miRNAs w/seed GGCGGGG)	2.658	TargetScan Human	High (predicted)	FGFRL1	Adipogenesis pathway,Cardiac Hypertrophy Signaling (Enhanced),Dermatan Sulfate Degradation (Metazoa),FGF Signaling,Human Embryonic Stem Cell Pluripotency,ID1 Signaling Pathway,Myelination Signaling Pathway,Pulmonary Fibrosis Idiopathic Signaling Pathway,Regulation Of The Epithelial Mesenchymal Transition By Growth Factors Pathway,Regulation of the Epithelial-Mesenchymal Transition Pathway,S100 Family Signaling Pathway,White Adipose Tissue Browning Pathway
hsa-miR-10396b-5p	miR-10396b-5p (and other miRNAs w/seed GGCGGGG)	2.658	TargetScan Human	High (predicted)	FHIT	Non-Small Cell Lung Cancer Signaling,Small Cell Lung Cancer Signaling
hsa-miR-10396b-5p	miR-10396b-5p (and other miRNAs w/seed GGCGGGG)	2.658	TargetScan Human	High (predicted)	FHL3
hsa-miR-10396b-5p	miR-10396b-5p (and other miRNAs w/seed GGCGGGG)	2.658	TargetScan Human	High (predicted)	FKBP15
hsa-miR-10396b-5p	miR-10396b-5p (and other miRNAs w/seed GGCGGGG)	2.658	TargetScan Human	High (predicted)	FKBP8
hsa-miR-10396b-5p	miR-10396b-5p (and other miRNAs w/seed GGCGGGG)	2.658	TargetScan Human	High (predicted)	FLCN	CLEAR Signaling Pathway
hsa-miR-10396b-5p	miR-10396b-5p (and other miRNAs w/seed GGCGGGG)	2.658	TargetScan Human	High (predicted)	FMO6P
hsa-miR-10396b-5p	miR-10396b-5p (and other miRNAs w/seed GGCGGGG)	2.658	TargetScan Mouse,TargetScan Human	High (predicted)	FNDC10
hsa-miR-10396b-5p	miR-10396b-5p (and other miRNAs w/seed GGCGGGG)	2.658	TargetScan Mouse	High (predicted)	FOSL2	IL-13 Signaling Pathway
hsa-miR-10396b-5p	miR-10396b-5p (and other miRNAs w/seed GGCGGGG)	2.658	TargetScan Human	High (predicted)	FOXRED2
hsa-miR-10396b-5p	miR-10396b-5p (and other miRNAs w/seed GGCGGGG)	2.658	TargetScan Human	High (predicted)	G6PD	Pentose Phosphate Pathway,Pentose Phosphate Pathway (Oxidative Branch),Sirtuin Signaling Pathway
hsa-miR-10396b-5p	miR-10396b-5p (and other miRNAs w/seed GGCGGGG)	2.658	TargetScan Human	High (predicted)	GALNT2
hsa-miR-10396b-5p	miR-10396b-5p (and other miRNAs w/seed GGCGGGG)	2.658	TargetScan Mouse	High (predicted)	GARIN1B
hsa-miR-10396b-5p	miR-10396b-5p (and other miRNAs w/seed GGCGGGG)	2.658	TargetScan Human	High (predicted)	GATD1
hsa-miR-10396b-5p	miR-10396b-5p (and other miRNAs w/seed GGCGGGG)	2.658	TargetScan Human	High (predicted)	GBP5	Pyroptosis Signaling Pathway
hsa-miR-10396b-5p	miR-10396b-5p (and other miRNAs w/seed GGCGGGG)	2.658	TargetScan Mouse	High (predicted)	GCA
hsa-miR-10396b-5p	miR-10396b-5p (and other miRNAs w/seed GGCGGGG)	2.658	TargetScan Human	High (predicted)	GGA3
hsa-miR-10396b-5p	miR-10396b-5p (and other miRNAs w/seed GGCGGGG)	2.658	TargetScan Mouse,TargetScan Human	High (predicted)	GIGYF1
hsa-miR-10396b-5p	miR-10396b-5p (and other miRNAs w/seed GGCGGGG)	2.658	TargetScan Human	High (predicted)	GJD3
hsa-miR-10396b-5p	miR-10396b-5p (and other miRNAs w/seed GGCGGGG)	2.658	TargetScan Human	High (predicted)	GLO1	Methylglyoxal Degradation I
hsa-miR-10396b-5p	miR-10396b-5p (and other miRNAs w/seed GGCGGGG)	2.658	TargetScan Mouse	High (predicted)	GLYATL3
hsa-miR-10396b-5p	miR-10396b-5p (and other miRNAs w/seed GGCGGGG)	2.658	TargetScan Mouse	High (predicted)	Gm10300
hsa-miR-10396b-5p	miR-10396b-5p (and other miRNAs w/seed GGCGGGG)	2.658	TargetScan Mouse	High (predicted)	Gm10762
hsa-miR-10396b-5p	miR-10396b-5p (and other miRNAs w/seed GGCGGGG)	2.658	TargetScan Mouse	High (predicted)	Gm19684
hsa-miR-10396b-5p	miR-10396b-5p (and other miRNAs w/seed GGCGGGG)	2.658	TargetScan Mouse	High (predicted)	Gm26992
hsa-miR-10396b-5p	miR-10396b-5p (and other miRNAs w/seed GGCGGGG)	2.658	TargetScan Mouse	High (predicted)	Gm27027
hsa-miR-10396b-5p	miR-10396b-5p (and other miRNAs w/seed GGCGGGG)	2.658	TargetScan Mouse	High (predicted)	Gm47283
hsa-miR-10396b-5p	miR-10396b-5p (and other miRNAs w/seed GGCGGGG)	2.658	TargetScan Mouse	High (predicted)	Gm6034
hsa-miR-10396b-5p	miR-10396b-5p (and other miRNAs w/seed GGCGGGG)	2.658	TargetScan Mouse	High (predicted)	Gm9979
hsa-miR-10396b-5p	miR-10396b-5p (and other miRNAs w/seed GGCGGGG)	2.658	TargetScan Human	High (predicted)	GMIP
hsa-miR-10396b-5p	miR-10396b-5p (and other miRNAs w/seed GGCGGGG)	2.658	TargetScan Human	High (predicted)	GNA11	Adrenomedullin signaling pathway,AMPK Signaling,Androgen Signaling,Apelin Adipocyte Signaling Pathway,Apelin Cardiomyocyte Signaling Pathway,Apelin Endothelial Signaling Pathway,Apelin Muscle Signaling Pathway,Axonal Guidance Signaling,Cardiac Hypertrophy Signaling,Cardiac Hypertrophy Signaling (Enhanced),Cardiac β-adrenergic Signaling,CCR3 Signaling in Eosinophils,CCR5 Signaling in Macrophages,Circadian Rhythm Signaling,Colorectal Cancer Metastasis Signaling,CREB Signaling in Neurons,CXCR4 Signaling,Endocannabinoid Neuronal Synapse Pathway,Endothelin-1 Signaling,Ephrin B Signaling,Ephrin Receptor Signaling,Estrogen Receptor Signaling,fMLP Signaling in Neutrophils,G Beta Gamma Signaling,G Protein Signaling Mediated by Tubby,G-Protein Coupled Receptor Signaling,GABA Receptor Signaling,GNRH Signaling,GPCR-Mediated Integration of Enteroendocrine Signaling Exemplified by an L Cell,GPCR-Mediated Nutrient Sensing in Enteroendocrine Cells,Gαi Signaling,Gαq Signaling,Gαs Signaling,Huntington's Disease Signaling,IL-1 Signaling,IL-8 Signaling,Insulin Secretion Signaling Pathway,Molecular Mechanisms of Cancer,Opioid Signaling Pathway,Oxytocin In Brain Signaling Pathway,Oxytocin In Spinal Neurons Signaling Pathway,Oxytocin Signaling Pathway,PPARα/RXRα Activation,Relaxin Signaling,RHOGDI Signaling,Role of NFAT in Regulation of the Immune Response,Role of Tissue Factor in Cancer,S100 Family Signaling Pathway,Signaling by Rho Family GTPases,Sperm Motility,Synaptic Long Term Depression,Synaptic Long Term Potentiation,TEC Kinase Signaling,Thrombin Signaling,α-Adrenergic Signaling
hsa-miR-10396b-5p	miR-10396b-5p (and other miRNAs w/seed GGCGGGG)	2.658	TargetScan Human	High (predicted)	GNAI2	Agranulocyte Adhesion and Diapedesis,AMPK Signaling,Androgen Signaling,Apelin Adipocyte Signaling Pathway,Apelin Cardiomyocyte Signaling Pathway,Apelin Endothelial Signaling Pathway,Apelin Muscle Signaling Pathway,Axonal Guidance Signaling,cAMP-mediated signaling,Cardiac Hypertrophy Signaling,Cardiac Hypertrophy Signaling (Enhanced),Cardiac β-adrenergic Signaling,CCR3 Signaling in Eosinophils,CCR5 Signaling in Macrophages,Chemokine Signaling,Circadian Rhythm Signaling,Colorectal Cancer Metastasis Signaling,Corticotropin Releasing Hormone Signaling,CREB Signaling in Neurons,CXCR4 Signaling,Dopamine-DARPP32 Feedback in cAMP Signaling,Endocannabinoid Cancer Inhibition Pathway,Endocannabinoid Developing Neuron Pathway,Endocannabinoid Neuronal Synapse Pathway,Endothelin-1 Signaling,Ephrin B Signaling,Ephrin Receptor Signaling,Estrogen Receptor Signaling,fMLP Signaling in Neutrophils,G Beta Gamma Signaling,G Protein Signaling Mediated by Tubby,G-Protein Coupled Receptor Signaling,GABA Receptor Signaling,Gap Junction Signaling,GNRH Signaling,GPCR-Mediated Integration of Enteroendocrine Signaling Exemplified by an L Cell,GPCR-Mediated Nutrient Sensing in Enteroendocrine Cells,Granulocyte Adhesion and Diapedesis,Gαi Signaling,Gαq Signaling,Gαs Signaling,Hepatic Fibrosis Signaling Pathway,IL-1 Signaling,IL-4 Signaling,IL-8 Signaling,Leukocyte Extravasation Signaling,Melatonin Signaling,Molecular Mechanisms of Cancer,Opioid Signaling Pathway,Oxytocin In Brain Signaling Pathway,Oxytocin Signaling Pathway,P2Y Purigenic Receptor Signaling Pathway,p70S6K Signaling,Protein Kinase A Signaling,Relaxin Signaling,RHOGDI Signaling,Role of NFAT in Cardiac Hypertrophy,Role of NFAT in Regulation of the Immune Response,Role of PI3K/AKT Signaling in the Pathogenesis of Influenza,Signaling by Rho Family GTPases,Sperm Motility,Sphingosine-1-phosphate Signaling,Synaptic Long Term Depression,Systemic Lupus Erythematosus In T Cell Signaling Pathway,TEC Kinase Signaling,Thrombin Signaling,α-Adrenergic Signaling
hsa-miR-10396b-5p	miR-10396b-5p (and other miRNAs w/seed GGCGGGG)	2.658	TargetScan Human	High (predicted)	GNG7	AMPK Signaling,Androgen Signaling,Antiproliferative Role of Somatostatin Receptor 2,Apelin Endothelial Signaling Pathway,Apelin Muscle Signaling Pathway,Axonal Guidance Signaling,Breast Cancer Regulation by Stathmin1,Cardiac Hypertrophy Signaling,Cardiac Hypertrophy Signaling (Enhanced),Cardiac β-adrenergic Signaling,CCR3 Signaling in Eosinophils,CCR5 Signaling in Macrophages,Circadian Rhythm Signaling,Colorectal Cancer Metastasis Signaling,CREB Signaling in Neurons,CXCR4 Signaling,Endocannabinoid Developing Neuron Pathway,Endocannabinoid Neuronal Synapse Pathway,Ephrin B Signaling,Ephrin Receptor Signaling,Estrogen Receptor Signaling,fMLP Signaling in Neutrophils,G Beta Gamma Signaling,G Protein Signaling Mediated by Tubby,G-Protein Coupled Receptor Signaling,GABA Receptor Signaling,Glutamate Receptor Signaling,GNRH Signaling,GPCR-Mediated Nutrient Sensing in Enteroendocrine Cells,Gαi Signaling,Gαq Signaling,Gαs Signaling,Huntington's Disease Signaling,IL-1 Signaling,IL-8 Signaling,Molecular Mechanisms of Cancer,Opioid Signaling Pathway,Oxytocin In Brain Signaling Pathway,Oxytocin Signaling Pathway,P2Y Purigenic Receptor Signaling Pathway,Phospholipase C Signaling,Protein Kinase A Signaling,Relaxin Signaling,RHOGDI Signaling,Role of NFAT in Cardiac Hypertrophy,Role of NFAT in Regulation of the Immune Response,SAPK/JNK Signaling,Signaling by Rho Family GTPases,Sperm Motility,TEC Kinase Signaling,Thrombin Signaling,α-Adrenergic Signaling
hsa-miR-10396b-5p	miR-10396b-5p (and other miRNAs w/seed GGCGGGG)	2.658	TargetScan Mouse	High (predicted)	GPAT4	CDP-diacylglycerol Biosynthesis I,Phosphatidylglycerol Biosynthesis II (Non-plastidic),Triacylglycerol Biosynthesis
hsa-miR-10396b-5p	miR-10396b-5p (and other miRNAs w/seed GGCGGGG)	2.658	TargetScan Human	High (predicted)	GPD1	Glycerol Degradation I,Glycerol-3-phosphate Shuttle,PPARα/RXRα Activation
hsa-miR-10396b-5p	miR-10396b-5p (and other miRNAs w/seed GGCGGGG)	2.658	TargetScan Human	High (predicted)	GPER1	Breast Cancer Regulation by Stathmin1,cAMP-mediated signaling,CREB Signaling in Neurons,Estrogen Receptor Signaling,FAK Signaling,G-Protein Coupled Receptor Signaling,Gαs Signaling,Phagosome Formation,S100 Family Signaling Pathway
hsa-miR-10396b-5p	miR-10396b-5p (and other miRNAs w/seed GGCGGGG)	2.658	TargetScan Human	High (predicted)	GPRC5B	Breast Cancer Regulation by Stathmin1,CREB Signaling in Neurons,FAK Signaling,G-Protein Coupled Receptor Signaling,Phagosome Formation,S100 Family Signaling Pathway
hsa-miR-10396b-5p	miR-10396b-5p (and other miRNAs w/seed GGCGGGG)	2.658	TargetScan Mouse,TargetScan Human	High (predicted),Moderate (predicted)	GPSM3
hsa-miR-10396b-5p	miR-10396b-5p (and other miRNAs w/seed GGCGGGG)	2.658	TargetScan Human	High (predicted)	GPX4	Apelin Adipocyte Signaling Pathway,Chaperone Mediated Autophagy Signaling Pathway,Ferroptosis Signaling Pathway,Glutathione Redox Reactions I,Mitochondrial Dysfunction
hsa-miR-10396b-5p	miR-10396b-5p (and other miRNAs w/seed GGCGGGG)	2.658	TargetScan Mouse	High (predicted)	GRAP
hsa-miR-10396b-5p	miR-10396b-5p (and other miRNAs w/seed GGCGGGG)	2.658	TargetScan Human	High (predicted)	GRB2	14-3-3-mediated Signaling,Actin Cytoskeleton Signaling,Actin Nucleation by ARP-WASP Complex,Acute Myeloid Leukemia Signaling,Acute Phase Response Signaling,Adrenomedullin signaling pathway,Angiopoietin Signaling,Axonal Guidance Signaling,B Cell Receptor Signaling,BMP signaling pathway,Breast Cancer Regulation by Stathmin1,Cardiac Hypertrophy Signaling,CD28 Signaling in T Helper Cells,Cholecystokinin/Gastrin-mediated Signaling,Chronic Myeloid Leukemia Signaling,Clathrin-mediated Endocytosis Signaling,CNTF Signaling,Colorectal Cancer Metastasis Signaling,CREB Signaling in Neurons,CTLA4 Signaling in Cytotoxic T Lymphocytes,EGF Signaling,EIF2 Signaling,Endometrial Cancer Signaling,Endothelin-1 Signaling,Ephrin Receptor Signaling,ERB2-ERBB3 Signaling,ERBB Signaling,ERBB4 Signaling,ERK/MAPK Signaling,Erythropoietin Signaling Pathway,Estrogen Receptor Signaling,FAK Signaling,Fc Epsilon RI Signaling,FcγRIIB Signaling in B Lymphocytes,FGF Signaling,FLT3 Signaling in Hematopoietic Progenitor Cells,G Beta Gamma Signaling,G Protein Signaling Mediated by Tubby,G-Protein Coupled Receptor Signaling,Gap Junction Signaling,GDNF Family Ligand-Receptor Interactions,Glioblastoma Multiforme Signaling,Glioma Signaling,Glucocorticoid Receptor Signaling,GM-CSF Signaling,GNRH Signaling,GP6 Signaling Pathway,Gαi Signaling,HER-2 Signaling in Breast Cancer,HGF Signaling,Human Embryonic Stem Cell Pluripotency,Huntington's Disease Signaling,ICOS-ICOSL Signaling in T Helper Cells,IGF-1 Signaling,IL-2 Signaling,IL-3 Signaling,IL-4 Signaling,IL-6 Signaling,IL-7 Signaling Pathway,Insulin Receptor Signaling,Integrin Signaling,JAK/STAT Signaling,Leptin Signaling in Obesity,Macrophage Alternative Activation Signaling Pathway,Melanocyte Development and Pigmentation Signaling,Molecular Mechanisms of Cancer,Mouse Embryonic Stem Cell Pluripotency,MSP-RON Signaling In Cancer Cells Pathway,MSP-RON Signaling In Macrophages Pathway,Myelination Signaling Pathway,Natural Killer Cell Signaling,Neuregulin Signaling,Neurotrophin/TRK Signaling,NGF Signaling,Non-Small Cell Lung Cancer Signaling,Oncostatin M Signaling,Oxytocin Signaling Pathway,p70S6K Signaling,PAK Signaling,Pancreatic Adenocarcinoma Signaling,Paxillin Signaling,PDGF Signaling,Phagosome Formation,Phospholipase C Signaling,PI3K/AKT Signaling,PKCθ Signaling in T Lymphocytes,PPAR Signaling,PPARα/RXRα Activation,Prolactin Signaling,Prostate Cancer Signaling,PTEN Signaling,Pulmonary Fibrosis Idiopathic Signaling Pathway,Pulmonary Healing Signaling Pathway,Regulation of Cellular Mechanics by Calpain Protease,Regulation of eIF4 and p70S6K Signaling,Regulation of IL-2 Expression in Activated and Anergic T Lymphocytes,Regulation Of The Epithelial Mesenchymal Transition By Growth Factors Pathway,Regulation of the Epithelial-Mesenchymal Transition Pathway,Renal Cell Carcinoma Signaling,Renin-Angiotensin Signaling,Role of JAK1 and JAK3 in γc Cytokine Signaling,Role of NANOG in Mammalian Embryonic Stem Cell Pluripotency,Role of NFAT in Cardiac Hypertrophy,Role of NFAT in Regulation of the Immune Response,Role Of Osteoclasts In Rheumatoid Arthritis Signaling Pathway,SAPK/JNK Signaling,Synaptogenesis Signaling Pathway,Systemic Lupus Erythematosus In B Cell Signaling Pathway,Systemic Lupus Erythematosus In T Cell Signaling Pathway,Systemic Lupus Erythematosus Signaling,T Cell Receptor Signaling,Telomerase Signaling,TGF-β Signaling,Th1 and Th2 Activation Pathway,Th1 Pathway,Th2 Pathway,Thrombin Signaling,Thrombopoietin Signaling,TREM1 Signaling,VEGF Family Ligand-Receptor Interactions,VEGF Signaling,Wound Healing Signaling Pathway
hsa-miR-10396b-5p	miR-10396b-5p (and other miRNAs w/seed GGCGGGG)	2.658	TargetScan Human	High (predicted)	GREM2
hsa-miR-10396b-5p	miR-10396b-5p (and other miRNAs w/seed GGCGGGG)	2.658	TargetScan Human	High (predicted)	GRIN1	Amyotrophic Lateral Sclerosis Signaling,Calcium Signaling,Circadian Rhythm Signaling,CREB Signaling in Neurons,Dopamine-DARPP32 Feedback in cAMP Signaling,Endocannabinoid Neuronal Synapse Pathway,Ephrin Receptor Signaling,Glutamate Receptor Signaling,Multiple Sclerosis Signaling Pathway,Neuroinflammation Signaling Pathway,Neuropathic Pain Signaling In Dorsal Horn Neurons,Neurovascular Coupling Signaling Pathway,nNOS Signaling in Neurons,Opioid Signaling Pathway,Reelin Signaling in Neurons,Synaptic Long Term Potentiation,Synaptogenesis Signaling Pathway
hsa-miR-10396b-5p	miR-10396b-5p (and other miRNAs w/seed GGCGGGG)	2.658	TargetScan Mouse,TargetScan Human	High (predicted)	GRIN2D	Amyotrophic Lateral Sclerosis Signaling,Calcium Signaling,Circadian Rhythm Signaling,CREB Signaling in Neurons,Dopamine-DARPP32 Feedback in cAMP Signaling,Endocannabinoid Neuronal Synapse Pathway,Ephrin Receptor Signaling,Glutamate Receptor Signaling,Multiple Sclerosis Signaling Pathway,Neuroinflammation Signaling Pathway,Neuropathic Pain Signaling In Dorsal Horn Neurons,Neurovascular Coupling Signaling Pathway,nNOS Signaling in Neurons,Opioid Signaling Pathway,Reelin Signaling in Neurons,Synaptic Long Term Potentiation,Synaptogenesis Signaling Pathway
hsa-miR-10396b-5p	miR-10396b-5p (and other miRNAs w/seed GGCGGGG)	2.658	TargetScan Human	High (predicted)	GRINA	Amyotrophic Lateral Sclerosis Signaling,Calcium Signaling,Circadian Rhythm Signaling,Dopamine-DARPP32 Feedback in cAMP Signaling,Endocannabinoid Neuronal Synapse Pathway,Ephrin Receptor Signaling,Glutamate Receptor Signaling,Multiple Sclerosis Signaling Pathway,Neuroinflammation Signaling Pathway,Neuropathic Pain Signaling In Dorsal Horn Neurons,Neurovascular Coupling Signaling Pathway,nNOS Signaling in Neurons,Opioid Signaling Pathway,Reelin Signaling in Neurons,Synaptic Long Term Potentiation,Synaptogenesis Signaling Pathway
hsa-miR-10396b-5p	miR-10396b-5p (and other miRNAs w/seed GGCGGGG)	2.658	TargetScan Human	High (predicted)	GRK2	cAMP-mediated signaling,Cardiac β-adrenergic Signaling,Colorectal Cancer Metastasis Signaling,G-Protein Coupled Receptor Signaling,Gαq Signaling,Opioid Signaling Pathway,Sonic Hedgehog Signaling
hsa-miR-10396b-5p	miR-10396b-5p (and other miRNAs w/seed GGCGGGG)	2.658	TargetScan Mouse,TargetScan Human	High (predicted)	GRM4	Breast Cancer Regulation by Stathmin1,cAMP-mediated signaling,CREB Signaling in Neurons,FAK Signaling,G-Protein Coupled Receptor Signaling,Glutamate Receptor Signaling,Gαi Signaling,Neuropathic Pain Signaling In Dorsal Horn Neurons,Phagosome Formation,S100 Family Signaling Pathway,Synaptic Long Term Depression,Synaptic Long Term Potentiation,Synaptogenesis Signaling Pathway
hsa-miR-10396b-5p	miR-10396b-5p (and other miRNAs w/seed GGCGGGG)	2.658	TargetScan Human	High (predicted)	GSX1
hsa-miR-10396b-5p	miR-10396b-5p (and other miRNAs w/seed GGCGGGG)	2.658	TargetScan Mouse	High (predicted)	GTF3A	Assembly of RNA Polymerase III Complex
hsa-miR-10396b-5p	miR-10396b-5p (and other miRNAs w/seed GGCGGGG)	2.658	TargetScan Mouse,TargetScan Human	High (predicted)	H2AX	ATM Signaling,Ferroptosis Signaling Pathway,Hereditary Breast Cancer Signaling,IL-33 Signaling Pathway,Kinetochore Metaphase Signaling Pathway
hsa-miR-10396b-5p	miR-10396b-5p (and other miRNAs w/seed GGCGGGG)	2.658	TargetScan Human	High (predicted)	H2BC18
hsa-miR-10396b-5p	miR-10396b-5p (and other miRNAs w/seed GGCGGGG)	2.658	TargetScan Human	High (predicted)	HAGHL	Methylglyoxal Degradation I
hsa-miR-10396b-5p	miR-10396b-5p (and other miRNAs w/seed GGCGGGG)	2.658	TargetScan Mouse,TargetScan Human	High (predicted)	HAND2	Cardiac Hypertrophy Signaling,Cardiac Hypertrophy Signaling (Enhanced)
hsa-miR-10396b-5p	miR-10396b-5p (and other miRNAs w/seed GGCGGGG)	2.658	TargetScan Human	High (predicted)	HAPLN3
hsa-miR-10396b-5p	miR-10396b-5p (and other miRNAs w/seed GGCGGGG)	2.658	TargetScan Human	High (predicted)	HCAR1	Breast Cancer Regulation by Stathmin1,CREB Signaling in Neurons,FAK Signaling,G-Protein Coupled Receptor Signaling,Phagosome Formation,S100 Family Signaling Pathway
hsa-miR-10396b-5p	miR-10396b-5p (and other miRNAs w/seed GGCGGGG)	2.658	TargetScan Mouse,TargetScan Human	High (predicted),Moderate (predicted)	HCN2	G-Protein Coupled Receptor Signaling
hsa-miR-10396b-5p	miR-10396b-5p (and other miRNAs w/seed GGCGGGG)	2.658	TargetScan Human	High (predicted)	HCST	Natural Killer Cell Signaling,Role Of Osteoclasts In Rheumatoid Arthritis Signaling Pathway
hsa-miR-10396b-5p	miR-10396b-5p (and other miRNAs w/seed GGCGGGG)	2.658	TargetScan Human	High (predicted)	HDAC10	Adipogenesis pathway,Bladder Cancer Signaling,Calcium Signaling,Cardiac Hypertrophy Signaling (Enhanced),Cell Cycle: G1/S Checkpoint Regulation,Chaperone Mediated Autophagy Signaling Pathway,Chronic Myeloid Leukemia Signaling,Coronavirus Pathogenesis Pathway,Cyclins and Cell Cycle Regulation,Glioma Signaling,Hereditary Breast Cancer Signaling,Huntington's Disease Signaling,Molecular Mechanisms of Cancer,Myelination Signaling Pathway,Non-Small Cell Lung Cancer Signaling,Ovarian Cancer Signaling,Pancreatic Adenocarcinoma Signaling,Phospholipase C Signaling,Prostate Cancer Signaling,Role of NFAT in Cardiac Hypertrophy,Small Cell Lung Cancer Signaling,Telomerase Signaling
hsa-miR-10396b-5p	miR-10396b-5p (and other miRNAs w/seed GGCGGGG)	2.658	TargetScan Human	High (predicted)	HDGFL1
hsa-miR-10396b-5p	miR-10396b-5p (and other miRNAs w/seed GGCGGGG)	2.658	TargetScan Mouse	High (predicted)	HELZ2	PPARα/RXRα Activation
hsa-miR-10396b-5p	miR-10396b-5p (and other miRNAs w/seed GGCGGGG)	2.658	TargetScan Mouse	High (predicted)	HES3
hsa-miR-10396b-5p	miR-10396b-5p (and other miRNAs w/seed GGCGGGG)	2.658	TargetScan Human	High (predicted)	HHLA3
hsa-miR-10396b-5p	miR-10396b-5p (and other miRNAs w/seed GGCGGGG)	2.658	TargetScan Human	High (predicted)	HNRNPUL1
hsa-miR-10396b-5p	miR-10396b-5p (and other miRNAs w/seed GGCGGGG)	2.658	TargetScan Human	High (predicted)	HOMER2	Glutamate Receptor Signaling
hsa-miR-10396b-5p	miR-10396b-5p (and other miRNAs w/seed GGCGGGG)	2.658	TargetScan Human	High (predicted)	HOXA1
hsa-miR-10396b-5p	miR-10396b-5p (and other miRNAs w/seed GGCGGGG)	2.658	TargetScan Human	High (predicted)	HOXA6
hsa-miR-10396b-5p	miR-10396b-5p (and other miRNAs w/seed GGCGGGG)	2.658	TargetScan Mouse,TargetScan Human	High (predicted),Moderate (predicted)	HOXB8
hsa-miR-10396b-5p	miR-10396b-5p (and other miRNAs w/seed GGCGGGG)	2.658	TargetScan Mouse,TargetScan Human	High (predicted)	HOXC10
hsa-miR-10396b-5p	miR-10396b-5p (and other miRNAs w/seed GGCGGGG)	2.658	TargetScan Mouse,TargetScan Human	High (predicted)	HOXC11
hsa-miR-10396b-5p	miR-10396b-5p (and other miRNAs w/seed GGCGGGG)	2.658	TargetScan Mouse,TargetScan Human	High (predicted)	HRAS	14-3-3-mediated Signaling,Actin Cytoskeleton Signaling,Actin Nucleation by ARP-WASP Complex,Acute Myeloid Leukemia Signaling,Acute Phase Response Signaling,Adrenomedullin signaling pathway,Agrin Interactions at Neuromuscular Junction,Angiopoietin Signaling,Antiproliferative Role of Somatostatin Receptor 2,Apelin Endothelial Signaling Pathway,Apoptosis Signaling,Axonal Guidance Signaling,B Cell Receptor Signaling,Bladder Cancer Signaling,BMP signaling pathway,Breast Cancer Regulation by Stathmin1,Cancer Drug Resistance By Drug Efflux,Cardiac Hypertrophy Signaling,Cardiac Hypertrophy Signaling (Enhanced),CCR3 Signaling in Eosinophils,CDK5 Signaling,Ceramide Signaling,Chemokine Signaling,Cholecystokinin/Gastrin-mediated Signaling,Chronic Myeloid Leukemia Signaling,Circadian Rhythm Signaling,CLEAR Signaling Pathway,CNTF Signaling,Colorectal Cancer Metastasis Signaling,CREB Signaling in Neurons,CTLA4 Signaling in Cytotoxic T Lymphocytes,CXCR4 Signaling,EGF Signaling,EIF2 Signaling,Endocannabinoid Developing Neuron Pathway,Endometrial Cancer Signaling,Endothelin-1 Signaling,Ephrin B Signaling,Ephrin Receptor Signaling,Epithelial Adherens Junction Signaling,ERB2-ERBB3 Signaling,ERBB Signaling,ERBB4 Signaling,ERK/MAPK Signaling,ERK5 Signaling,Erythropoietin Signaling Pathway,Estrogen Receptor Signaling,Estrogen-Dependent Breast Cancer Signaling,FAK Signaling,Fc Epsilon RI Signaling,FcγRIIB Signaling in B Lymphocytes,Ferroptosis Signaling Pathway,FGF Signaling,FLT3 Signaling in Hematopoietic Progenitor Cells,fMLP Signaling in Neutrophils,G Beta Gamma Signaling,G-Protein Coupled Receptor Signaling,Gap Junction Signaling,GDNF Family Ligand-Receptor Interactions,Germ Cell-Sertoli Cell Junction Signaling,Glioblastoma Multiforme Signaling,Glioma Invasiveness Signaling,Glioma Signaling,Glucocorticoid Receptor Signaling,GM-CSF Signaling,GNRH Signaling,Gα12/13 Signaling,Gαi Signaling,Hepatic Fibrosis Signaling Pathway,HER-2 Signaling in Breast Cancer,Hereditary Breast Cancer Signaling,HGF Signaling,HIF1α Signaling,HMGB1 Signaling,Human Embryonic Stem Cell Pluripotency,Huntington's Disease Signaling,ID1 Signaling Pathway,IGF-1 Signaling,IL-15 Signaling,IL-17 Signaling,IL-2 Signaling,IL-3 Signaling,IL-4 Signaling,IL-6 Signaling,IL-8 Signaling,Insulin Receptor Signaling,Integrin Signaling,JAK/STAT Signaling,LPS-stimulated MAPK Signaling,Macropinocytosis Signaling,Melanocyte Development and Pigmentation Signaling,Melanoma Signaling,MicroRNA Biogenesis Signaling Pathway,Molecular Mechanisms of Cancer,Mouse Embryonic Stem Cell Pluripotency,MSP-RON Signaling In Cancer Cells Pathway,MSP-RON Signaling In Macrophages Pathway,mTOR Signaling,Myelination Signaling Pathway,Natural Killer Cell Signaling,Neuregulin Signaling,Neurotrophin/TRK Signaling,NF-κB Activation by Viruses,NF-κB Signaling,NGF Signaling,Non-Small Cell Lung Cancer Signaling,NRF2-mediated Oxidative Stress Response,Oncostatin M Signaling,Opioid Signaling Pathway,Ovarian Cancer Signaling,Oxytocin In Brain Signaling Pathway,Oxytocin Signaling Pathway,P2Y Purigenic Receptor Signaling Pathway,p70S6K Signaling,PAK Signaling,Paxillin Signaling,PDGF Signaling,PEDF Signaling,Phagosome Formation,Phospholipase C Signaling,PI3K Signaling in B Lymphocytes,PI3K/AKT Signaling,PKCθ Signaling in T Lymphocytes,PPAR Signaling,PPARα/RXRα Activation,Prolactin Signaling,Prostate Cancer Signaling,PTEN Signaling,Pulmonary Fibrosis Idiopathic Signaling Pathway,Pulmonary Healing Signaling Pathway,RAC Signaling,Regulation of Cellular Mechanics by Calpain Protease,Regulation of eIF4 and p70S6K Signaling,Regulation of IL-2 Expression in Activated and Anergic T Lymphocytes,Regulation Of The Epithelial Mesenchymal Transition By Growth Factors Pathway,Regulation of the Epithelial-Mesenchymal Transition Pathway,Renal Cell Carcinoma Signaling,Renin-Angiotensin Signaling,Role of JAK1 and JAK3 in γc Cytokine Signaling,Role of Macrophages, Fibroblasts and Endothelial Cells in Rheumatoid Arthritis,Role of MAPK Signaling in Promoting the Pathogenesis of Influenza,Role of MAPK Signaling in the Pathogenesis of Influenza,Role of NANOG in Mammalian Embryonic Stem Cell Pluripotency,Role of NFAT in Cardiac Hypertrophy,Role of NFAT in Regulation of the Immune Response,Role Of Osteoclasts In Rheumatoid Arthritis Signaling Pathway,Role of Tissue Factor in Cancer,SAPK/JNK Signaling,Senescence Pathway,Sertoli Cell-Sertoli Cell Junction Signaling,SPINK1 General Cancer Pathway,STAT3 Pathway,Synaptic Long Term Depression,Synaptic Long Term Potentiation,Synaptogenesis Signaling Pathway,Systemic Lupus Erythematosus In B Cell Signaling Pathway,Systemic Lupus Erythematosus In T Cell Signaling Pathway,Systemic Lupus Erythematosus Signaling,T Cell Exhaustion Signaling Pathway,T Cell Receptor Signaling,Telomerase Signaling,TGF-β Signaling,Thrombin Signaling,Thrombopoietin Signaling,Thyroid Cancer Signaling,Tumor Microenvironment Pathway,UVA-Induced MAPK Signaling,UVC-Induced MAPK Signaling,VEGF Family Ligand-Receptor Interactions,VEGF Signaling,Virus Entry via Endocytic Pathways,Wound Healing Signaling Pathway,Xenobiotic Metabolism General Signaling Pathway,Xenobiotic Metabolism Signaling,α-Adrenergic Signaling
hsa-miR-10396b-5p	miR-10396b-5p (and other miRNAs w/seed GGCGGGG)	2.658	TargetScan Human	High (predicted)	HRH3	Breast Cancer Regulation by Stathmin1,cAMP-mediated signaling,CREB Signaling in Neurons,FAK Signaling,G-Protein Coupled Receptor Signaling,Granulocyte Adhesion and Diapedesis,Gαi Signaling,Phagosome Formation,S100 Family Signaling Pathway
hsa-miR-10396b-5p	miR-10396b-5p (and other miRNAs w/seed GGCGGGG)	2.658	TargetScan Mouse	High (predicted)	HS6ST1	Chondroitin Sulfate Biosynthesis,Chondroitin Sulfate Biosynthesis (Late Stages),Dermatan Sulfate Biosynthesis,Dermatan Sulfate Biosynthesis (Late Stages),Heparan Sulfate Biosynthesis,Heparan Sulfate Biosynthesis (Late Stages),LPS/IL-1 Mediated Inhibition of RXR Function,Xenobiotic Metabolism CAR Signaling Pathway,Xenobiotic Metabolism PXR Signaling Pathway,Xenobiotic Metabolism Signaling
hsa-miR-10396b-5p	miR-10396b-5p (and other miRNAs w/seed GGCGGGG)	2.658	TargetScan Mouse	High (predicted)	HSF4
hsa-miR-10396b-5p	miR-10396b-5p (and other miRNAs w/seed GGCGGGG)	2.658	TargetScan Human	High (predicted)	HSPB1	Aldosterone Signaling in Epithelial Cells,Aryl Hydrocarbon Receptor Signaling,Cardiac Hypertrophy Signaling,Cardiac Hypertrophy Signaling (Enhanced),Death Receptor Signaling,ERK/MAPK Signaling,Ferroptosis Signaling Pathway,IL-6 Signaling,Oxytocin Signaling Pathway,p38 MAPK Signaling,Protein Ubiquitination Pathway
hsa-miR-10396b-5p	miR-10396b-5p (and other miRNAs w/seed GGCGGGG)	2.658	TargetScan Mouse	High (predicted)	I0C0044D17Rik
hsa-miR-10396b-5p	miR-10396b-5p (and other miRNAs w/seed GGCGGGG)	2.658	TargetScan Human	High (predicted)	IDH3G	Acute Myeloid Leukemia Signaling,Glioma Signaling,TCA Cycle II (Eukaryotic)
hsa-miR-10396b-5p	miR-10396b-5p (and other miRNAs w/seed GGCGGGG)	2.658	TargetScan Human	High (predicted)	IFI35	Interferon Signaling
hsa-miR-10396b-5p	miR-10396b-5p (and other miRNAs w/seed GGCGGGG)	2.658	TargetScan Mouse	High (predicted)	IFITM2	Coronavirus Replication Pathway,Interferon Signaling
hsa-miR-10396b-5p	miR-10396b-5p (and other miRNAs w/seed GGCGGGG)	2.658	TargetScan Mouse,TargetScan Human	High (predicted)	IGF2	Estrogen Receptor Signaling,Glioblastoma Multiforme Signaling,Glioma Signaling,Growth Hormone Signaling,Hepatic Fibrosis / Hepatic Stellate Cell Activation,HIF1α Signaling,ID1 Signaling Pathway,Tumor Microenvironment Pathway
hsa-miR-10396b-5p	miR-10396b-5p (and other miRNAs w/seed GGCGGGG)	2.658	TargetScan Human	High (predicted)	IGHMBP2
hsa-miR-10396b-5p	miR-10396b-5p (and other miRNAs w/seed GGCGGGG)	2.658	TargetScan Human	High (predicted)	IL11	Airway Pathology in Chronic Obstructive Pulmonary Disease,Cardiac Hypertrophy Signaling (Enhanced),CDX Gastrointestinal Cancer Signaling Pathway,Erythropoietin Signaling Pathway,Hematopoiesis from Pluripotent Stem Cells,Hepatic Cholestasis,HMGB1 Signaling,IL-17 Signaling,Macrophage Classical Activation Signaling Pathway,Multiple Sclerosis Signaling Pathway,NOD1/2 Signaling Pathway,Pathogen Induced Cytokine Storm Signaling Pathway,Pulmonary Fibrosis Idiopathic Signaling Pathway,Role of IL-17F in Allergic Inflammatory Airway Diseases,Role of JAK family kinases in IL-6-type Cytokine Signaling,Role of NFAT in Cardiac Hypertrophy,Role Of Osteoblasts In Rheumatoid Arthritis Signaling Pathway,Role of Osteoblasts, Osteoclasts and Chondrocytes in Rheumatoid Arthritis,Role of Pattern Recognition Receptors in Recognition of Bacteria and Viruses,Systemic Lupus Erythematosus In B Cell Signaling Pathway,Wound Healing Signaling Pathway
hsa-miR-10396b-5p	miR-10396b-5p (and other miRNAs w/seed GGCGGGG)	2.658	TargetScan Human	High (predicted)	IL17REL
hsa-miR-10396b-5p	miR-10396b-5p (and other miRNAs w/seed GGCGGGG)	2.658	TargetScan Mouse,TargetScan Human	High (predicted),Moderate (predicted)	ILK	Dilated Cardiomyopathy Signaling Pathway,Endometrial Cancer Signaling,Germ Cell-Sertoli Cell Junction Signaling,ILK Signaling,Integrin Signaling,Myelination Signaling Pathway,PI3K/AKT Signaling,PTEN Signaling,Pulmonary Fibrosis Idiopathic Signaling Pathway,S100 Family Signaling Pathway,Sertoli Cell-Sertoli Cell Junction Signaling,WNT/β-catenin Signaling
hsa-miR-10396b-5p	miR-10396b-5p (and other miRNAs w/seed GGCGGGG)	2.658	TargetScan Mouse	High (predicted)	INA
hsa-miR-10396b-5p	miR-10396b-5p (and other miRNAs w/seed GGCGGGG)	2.658	TargetScan Mouse	High (predicted)	INO80C
hsa-miR-10396b-5p	miR-10396b-5p (and other miRNAs w/seed GGCGGGG)	2.658	TargetScan Human	High (predicted)	INTS15
hsa-miR-10396b-5p	miR-10396b-5p (and other miRNAs w/seed GGCGGGG)	2.658	TargetScan Mouse,TargetScan Human	High (predicted),Moderate (predicted)	IQSEC2
hsa-miR-10396b-5p	miR-10396b-5p (and other miRNAs w/seed GGCGGGG)	2.658	TargetScan Human	High (predicted)	IQSEC3
hsa-miR-10396b-5p	miR-10396b-5p (and other miRNAs w/seed GGCGGGG)	2.658	TargetScan Human	High (predicted)	IRAK2	Hepatic Cholestasis,Hepatic Fibrosis Signaling Pathway,IL-1 Signaling,IL-8 Signaling,iNOS Signaling,Neuroinflammation Signaling Pathway,p38 MAPK Signaling,Role of Macrophages, Fibroblasts and Endothelial Cells in Rheumatoid Arthritis,S100 Family Signaling Pathway,Th17 Activation Pathway,Toll-like Receptor Signaling
hsa-miR-10396b-5p	miR-10396b-5p (and other miRNAs w/seed GGCGGGG)	2.658	TargetScan Mouse,TargetScan Human	High (predicted),Moderate (predicted)	ISLR2
hsa-miR-10396b-5p	miR-10396b-5p (and other miRNAs w/seed GGCGGGG)	2.658	TargetScan Mouse	High (predicted)	ITCH	Chaperone Mediated Autophagy Signaling Pathway,Chronic Myeloid Leukemia Signaling,HIPPO signaling
hsa-miR-10396b-5p	miR-10396b-5p (and other miRNAs w/seed GGCGGGG)	2.658	TargetScan Human	High (predicted)	ITGB4	Actin Cytoskeleton Signaling,Actin Nucleation by ARP-WASP Complex,Axonal Guidance Signaling,Cardiac Hypertrophy Signaling (Enhanced),Caveolar-mediated Endocytosis Signaling,CDC42 Signaling,Clathrin-mediated Endocytosis Signaling,Ephrin Receptor Signaling,ERK/MAPK Signaling,FAK Signaling,Hepatic Fibrosis Signaling Pathway,HER-2 Signaling in Breast Cancer,HGF Signaling,ILK Signaling,Integrin Signaling,Macropinocytosis Signaling,Molecular Mechanisms of Cancer,MSP-RON Signaling In Cancer Cells Pathway,Myelination Signaling Pathway,Neuregulin Signaling,Osteoarthritis Pathway,PAK Signaling,Paxillin Signaling,Phagosome Formation,Phospholipase C Signaling,PI3K/AKT Signaling,PTEN Signaling,RAC Signaling,Regulation of Actin-based Motility by Rho,Regulation of Cellular Mechanics by Calpain Protease,Regulation of eIF4 and p70S6K Signaling,RHOGDI Signaling,Semaphorin Neuronal Repulsive Signaling Pathway,Sertoli Cell-Sertoli Cell Junction Signaling,Signaling by Rho Family GTPases,TEC Kinase Signaling,Virus Entry via Endocytic Pathways,Wound Healing Signaling Pathway
hsa-miR-10396b-5p	miR-10396b-5p (and other miRNAs w/seed GGCGGGG)	2.658	TargetScan Mouse,TargetScan Human	High (predicted),Moderate (predicted)	JADE2
hsa-miR-10396b-5p	miR-10396b-5p (and other miRNAs w/seed GGCGGGG)	2.658	TargetScan Mouse	High (predicted)	JPH3
hsa-miR-10396b-5p	miR-10396b-5p (and other miRNAs w/seed GGCGGGG)	2.658	TargetScan Human	High (predicted)	KATNIP
hsa-miR-10396b-5p	miR-10396b-5p (and other miRNAs w/seed GGCGGGG)	2.658	TargetScan Human	High (predicted)	KAZALD1
hsa-miR-10396b-5p	miR-10396b-5p (and other miRNAs w/seed GGCGGGG)	2.658	TargetScan Mouse,TargetScan Human	High (predicted),Moderate (predicted)	KCNC3
hsa-miR-10396b-5p	miR-10396b-5p (and other miRNAs w/seed GGCGGGG)	2.658	TargetScan Mouse	High (predicted)	KCTD17
hsa-miR-10396b-5p	miR-10396b-5p (and other miRNAs w/seed GGCGGGG)	2.658	TargetScan Human	High (predicted)	KCTD2
hsa-miR-10396b-5p	miR-10396b-5p (and other miRNAs w/seed GGCGGGG)	2.658	TargetScan Human	High (predicted)	KHDC3L
hsa-miR-10396b-5p	miR-10396b-5p (and other miRNAs w/seed GGCGGGG)	2.658	TargetScan Mouse	High (predicted)	KHSRP	MicroRNA Biogenesis Signaling Pathway
hsa-miR-10396b-5p	miR-10396b-5p (and other miRNAs w/seed GGCGGGG)	2.658	TargetScan Human	High (predicted)	KIAA0040
hsa-miR-10396b-5p	miR-10396b-5p (and other miRNAs w/seed GGCGGGG)	2.658	TargetScan Human	High (predicted)	KIAA0930
hsa-miR-10396b-5p	miR-10396b-5p (and other miRNAs w/seed GGCGGGG)	2.658	TargetScan Human	High (predicted)	KIF18B
hsa-miR-10396b-5p	miR-10396b-5p (and other miRNAs w/seed GGCGGGG)	2.658	TargetScan Human	High (predicted)	KIF21B
hsa-miR-10396b-5p	miR-10396b-5p (and other miRNAs w/seed GGCGGGG)	2.658	TargetScan Human	High (predicted)	KIFC2
hsa-miR-10396b-5p	miR-10396b-5p (and other miRNAs w/seed GGCGGGG)	2.658	TargetScan Human	High (predicted)	KIR3DX1
hsa-miR-10396b-5p	miR-10396b-5p (and other miRNAs w/seed GGCGGGG)	2.658	TargetScan Human	High (predicted)	KRT15	Glucocorticoid Receptor Signaling
hsa-miR-10396b-5p	miR-10396b-5p (and other miRNAs w/seed GGCGGGG)	2.658	TargetScan Mouse	High (predicted)	KRTAP11-1
hsa-miR-10396b-5p	miR-10396b-5p (and other miRNAs w/seed GGCGGGG)	2.658	TargetScan Mouse	High (predicted)	LASP1	IL-8 Signaling
hsa-miR-10396b-5p	miR-10396b-5p (and other miRNAs w/seed GGCGGGG)	2.658	TargetScan Human	High (predicted)	LCN1	Airway Pathology in Chronic Obstructive Pulmonary Disease
hsa-miR-10396b-5p	miR-10396b-5p (and other miRNAs w/seed GGCGGGG)	2.658	TargetScan Human	High (predicted)	LCN15	Airway Pathology in Chronic Obstructive Pulmonary Disease
hsa-miR-10396b-5p	miR-10396b-5p (and other miRNAs w/seed GGCGGGG)	2.658	TargetScan Mouse,TargetScan Human	High (predicted)	LDOC1
hsa-miR-10396b-5p	miR-10396b-5p (and other miRNAs w/seed GGCGGGG)	2.658	TargetScan Mouse	High (predicted)	Lemd1
hsa-miR-10396b-5p	miR-10396b-5p (and other miRNAs w/seed GGCGGGG)	2.658	TargetScan Mouse	High (predicted)	LGALS12
hsa-miR-10396b-5p	miR-10396b-5p (and other miRNAs w/seed GGCGGGG)	2.658	TargetScan Human	High (predicted)	LGI2
hsa-miR-10396b-5p	miR-10396b-5p (and other miRNAs w/seed GGCGGGG)	2.658	TargetScan Human	High (predicted)	LIME1
hsa-miR-10396b-5p	miR-10396b-5p (and other miRNAs w/seed GGCGGGG)	2.658	TargetScan Human	High (predicted)	LIMS2	ILK Signaling
hsa-miR-10396b-5p	miR-10396b-5p (and other miRNAs w/seed GGCGGGG)	2.658	TargetScan Human	High (predicted)	LINC01465
hsa-miR-10396b-5p	miR-10396b-5p (and other miRNAs w/seed GGCGGGG)	2.658	TargetScan Human	High (predicted)	LINC03040
hsa-miR-10396b-5p	miR-10396b-5p (and other miRNAs w/seed GGCGGGG)	2.658	TargetScan Human	High (predicted)	LINGO1	Axonal Guidance Signaling,Myelination Signaling Pathway
hsa-miR-10396b-5p	miR-10396b-5p (and other miRNAs w/seed GGCGGGG)	2.658	TargetScan Human	High (predicted)	LLGL1	CDC42 Signaling,HIPPO signaling,Macrophage Alternative Activation Signaling Pathway,Tight Junction Signaling
hsa-miR-10396b-5p	miR-10396b-5p (and other miRNAs w/seed GGCGGGG)	2.658	TargetScan Human	High (predicted)	LMTK3	IL-15 Production,Sperm Motility
hsa-miR-10396b-5p	miR-10396b-5p (and other miRNAs w/seed GGCGGGG)	2.658	TargetScan Mouse,TargetScan Human	High (predicted),Moderate (predicted)	LMX1B
hsa-miR-10396b-5p	miR-10396b-5p (and other miRNAs w/seed GGCGGGG)	2.658	TargetScan Human	High (predicted)	LOC728485
hsa-miR-10396b-5p	miR-10396b-5p (and other miRNAs w/seed GGCGGGG)	2.658	TargetScan Human	High (predicted)	LOC730098
hsa-miR-10396b-5p	miR-10396b-5p (and other miRNAs w/seed GGCGGGG)	2.658	TargetScan Human	High (predicted)	LRATD1
hsa-miR-10396b-5p	miR-10396b-5p (and other miRNAs w/seed GGCGGGG)	2.658	TargetScan Human	High (predicted)	LRRC3
hsa-miR-10396b-5p	miR-10396b-5p (and other miRNAs w/seed GGCGGGG)	2.658	TargetScan Mouse,TargetScan Human	High (predicted)	LRRC4B
hsa-miR-10396b-5p	miR-10396b-5p (and other miRNAs w/seed GGCGGGG)	2.658	TargetScan Human	High (predicted)	LRRK1
hsa-miR-10396b-5p	miR-10396b-5p (and other miRNAs w/seed GGCGGGG)	2.658	TargetScan Human	High (predicted)	LSP1
hsa-miR-10396b-5p	miR-10396b-5p (and other miRNAs w/seed GGCGGGG)	2.658	TargetScan Human	High (predicted)	LTBP4
hsa-miR-10396b-5p	miR-10396b-5p (and other miRNAs w/seed GGCGGGG)	2.658	TargetScan Human	High (predicted)	M1AP
hsa-miR-10396b-5p	miR-10396b-5p (and other miRNAs w/seed GGCGGGG)	2.658	TargetScan Mouse	High (predicted)	MAB21L2
hsa-miR-10396b-5p	miR-10396b-5p (and other miRNAs w/seed GGCGGGG)	2.658	TargetScan Human	High (predicted)	MACROD1
hsa-miR-10396b-5p	miR-10396b-5p (and other miRNAs w/seed GGCGGGG)	2.658	TargetScan Human	High (predicted)	MAD1L1	Kinetochore Metaphase Signaling Pathway
hsa-miR-10396b-5p	miR-10396b-5p (and other miRNAs w/seed GGCGGGG)	2.658	TargetScan Human	High (predicted)	MAD2L2	FAT10 Cancer Signaling Pathway,Kinetochore Metaphase Signaling Pathway
hsa-miR-10396b-5p	miR-10396b-5p (and other miRNAs w/seed GGCGGGG)	2.658	TargetScan Mouse,TargetScan Human	High (predicted),Moderate (predicted)	MAFB	IL-10 Signaling
hsa-miR-10396b-5p	miR-10396b-5p (and other miRNAs w/seed GGCGGGG)	2.658	TargetScan Human	High (predicted)	MAFK	NRF2-mediated Oxidative Stress Response
hsa-miR-10396b-5p	miR-10396b-5p (and other miRNAs w/seed GGCGGGG)	2.658	TargetScan Human	High (predicted)	MAP2K7	Acute Myeloid Leukemia Signaling,Acute Phase Response Signaling,Adrenomedullin signaling pathway,Apoptosis Signaling,April Mediated Signaling,Autophagy,B Cell Activating Factor Signaling,B Cell Receptor Signaling,BER (Base Excision Repair) Pathway,Cardiac Hypertrophy Signaling,Cardiac Hypertrophy Signaling (Enhanced),CD27 Signaling in Lymphocytes,CD40 Signaling,Circadian Rhythm Signaling,Death Receptor Signaling,EGF Signaling,Endocannabinoid Cancer Inhibition Pathway,Endocannabinoid Developing Neuron Pathway,Fc Epsilon RI Signaling,G-Protein Coupled Receptor Signaling,GADD45 Signaling,Germ Cell-Sertoli Cell Junction Signaling,Glucocorticoid Receptor Signaling,GNRH Signaling,Gα12/13 Signaling,Hepatic Fibrosis Signaling Pathway,HGF Signaling,HIF1α Signaling,HMGB1 Signaling,Human Embryonic Stem Cell Pluripotency,Huntington's Disease Signaling,IL-1 Signaling,IL-15 Production,IL-6 Signaling,Induction of Apoptosis by HIV1,LPS/IL-1 Mediated Inhibition of RXR Function,Melatonin Signaling,Mitochondrial Dysfunction,Neurotrophin/TRK Signaling,Neutrophil Extracellular Trap Signaling Pathway,NF-κB Signaling,NOD1/2 Signaling Pathway,NRF2-mediated Oxidative Stress Response,Opioid Signaling Pathway,PFKFB4 Signaling Pathway,Phagosome Formation,Polyamine Regulation in Colon Cancer,PPARα/RXRα Activation,Production of Nitric Oxide and Reactive Oxygen Species in Macrophages,RAC Signaling,RANK Signaling in Osteoclasts,Reelin Signaling in Neurons,Regulation of IL-2 Expression in Activated and Anergic T Lymphocytes,Regulation Of The Epithelial Mesenchymal Transition By Growth Factors Pathway,Regulation of the Epithelial-Mesenchymal Transition Pathway,Role of Macrophages, Fibroblasts and Endothelial Cells in Rheumatoid Arthritis,Role of MAPK Signaling in Inhibiting the Pathogenesis of Influenza,Role of MAPK Signaling in Promoting the Pathogenesis of Influenza,Role of MAPK Signaling in the Pathogenesis of Influenza,Role of NFAT in Cardiac Hypertrophy,Role of Osteoblasts, Osteoclasts and Chondrocytes in Rheumatoid Arthritis,Role Of Osteoclasts In Rheumatoid Arthritis Signaling Pathway,Role of PKR in Interferon Induction and Antiviral Response,S100 Family Signaling Pathway,SAPK/JNK Signaling,Semaphorin Neuronal Repulsive Signaling Pathway,Senescence Pathway,Sertoli Cell-Sertoli Cell Junction Signaling,Signaling by Rho Family GTPases,Sperm Motility,Systemic Lupus Erythematosus In T Cell Signaling Pathway,T Cell Receptor Signaling,Type I Diabetes Mellitus Signaling,Type II Diabetes Mellitus Signaling,Unfolded protein response,Wound Healing Signaling Pathway,Xenobiotic Metabolism CAR Signaling Pathway,Xenobiotic Metabolism General Signaling Pathway,Xenobiotic Metabolism Signaling
hsa-miR-10396b-5p	miR-10396b-5p (and other miRNAs w/seed GGCGGGG)	2.658	TargetScan Mouse	High (predicted)	MAP3K11	B Cell Receptor Signaling,Cardiac Hypertrophy Signaling,Cardiac Hypertrophy Signaling (Enhanced),CD27 Signaling in Lymphocytes,CDC42 Signaling,G-Protein Coupled Receptor Signaling,Germ Cell-Sertoli Cell Junction Signaling,GNRH Signaling,HGF Signaling,IL-15 Production,Integrin Signaling,Natural Killer Cell Signaling,NGF Signaling,PKCθ Signaling in T Lymphocytes,Production of Nitric Oxide and Reactive Oxygen Species in Macrophages,RAC Signaling,RANK Signaling in Osteoclasts,Reelin Signaling in Neurons,SAPK/JNK Signaling,Sertoli Cell-Sertoli Cell Junction Signaling,Signaling by Rho Family GTPases,Sperm Motility,STAT3 Pathway,Xenobiotic Metabolism General Signaling Pathway,Xenobiotic Metabolism Signaling
hsa-miR-10396b-5p	miR-10396b-5p (and other miRNAs w/seed GGCGGGG)	2.658	TargetScan Human	High (predicted)	MCF2L2
hsa-miR-10396b-5p	miR-10396b-5p (and other miRNAs w/seed GGCGGGG)	2.658	TargetScan Mouse,TargetScan Human	High (predicted),Moderate (predicted)	MDGA1
hsa-miR-10396b-5p	miR-10396b-5p (and other miRNAs w/seed GGCGGGG)	2.658	TargetScan Human	High (predicted)	MDM4	ATM Signaling,Cell Cycle: G2/M DNA Damage Checkpoint Regulation,p53 Signaling
hsa-miR-10396b-5p	miR-10396b-5p (and other miRNAs w/seed GGCGGGG)	2.658	TargetScan Human	High (predicted)	MELTF
hsa-miR-10396b-5p	miR-10396b-5p (and other miRNAs w/seed GGCGGGG)	2.658	TargetScan Human	High (predicted)	MFSD10
hsa-miR-10396b-5p	miR-10396b-5p (and other miRNAs w/seed GGCGGGG)	2.658	TargetScan Human	High (predicted)	MIB2
hsa-miR-10396b-5p	miR-10396b-5p (and other miRNAs w/seed GGCGGGG)	2.658	TargetScan Mouse	High (predicted)	MID1	CLEAR Signaling Pathway
hsa-miR-10396b-5p	miR-10396b-5p (and other miRNAs w/seed GGCGGGG)	2.658	TargetScan Human	High (predicted)	MIF-AS1
hsa-miR-10396b-5p	miR-10396b-5p (and other miRNAs w/seed GGCGGGG)	2.658	TargetScan Human	High (predicted)	MIGA2
hsa-miR-10396b-5p	miR-10396b-5p (and other miRNAs w/seed GGCGGGG)	2.658	TargetScan Human	High (predicted)	MIRLET7BHG
hsa-miR-10396b-5p	miR-10396b-5p (and other miRNAs w/seed GGCGGGG)	2.658	TargetScan Human	High (predicted)	MIS18A
hsa-miR-10396b-5p	miR-10396b-5p (and other miRNAs w/seed GGCGGGG)	2.658	TargetScan Human	High (predicted)	MIXL1
hsa-miR-10396b-5p	miR-10396b-5p (and other miRNAs w/seed GGCGGGG)	2.658	TargetScan Human	High (predicted)	MKNK2	Cardiac Hypertrophy Signaling (Enhanced),Circadian Rhythm Signaling,ERK/MAPK Signaling,HIF1α Signaling,p38 MAPK Signaling
hsa-miR-10396b-5p	miR-10396b-5p (and other miRNAs w/seed GGCGGGG)	2.658	TargetScan Human	High (predicted)	MLLT6
hsa-miR-10396b-5p	miR-10396b-5p (and other miRNAs w/seed GGCGGGG)	2.658	TargetScan Mouse	High (predicted)	MMEL1
hsa-miR-10396b-5p	miR-10396b-5p (and other miRNAs w/seed GGCGGGG)	2.658	TargetScan Mouse	High (predicted)	MMP14	Agranulocyte Adhesion and Diapedesis,Axonal Guidance Signaling,Bladder Cancer Signaling,Chaperone Mediated Autophagy Signaling Pathway,Colorectal Cancer Metastasis Signaling,Estrogen Receptor Signaling,FAK Signaling,Granulocyte Adhesion and Diapedesis,HIF1α Signaling,HOTAIR Regulatory Pathway,Inhibition of Matrix Metalloproteases,Leukocyte Extravasation Signaling,Pulmonary Fibrosis Idiopathic Signaling Pathway,Pulmonary Healing Signaling Pathway,Role Of Chondrocytes In Rheumatoid Arthritis Signaling Pathway,Role Of Osteoblasts In Rheumatoid Arthritis Signaling Pathway,Role of Osteoblasts, Osteoclasts and Chondrocytes in Rheumatoid Arthritis,Role Of Osteoclasts In Rheumatoid Arthritis Signaling Pathway,S100 Family Signaling Pathway,Tumor Microenvironment Pathway
hsa-miR-10396b-5p	miR-10396b-5p (and other miRNAs w/seed GGCGGGG)	2.658	TargetScan Human	High (predicted)	MMP25	Agranulocyte Adhesion and Diapedesis,Axonal Guidance Signaling,Bladder Cancer Signaling,Chaperone Mediated Autophagy Signaling Pathway,Colorectal Cancer Metastasis Signaling,Estrogen Receptor Signaling,Granulocyte Adhesion and Diapedesis,HIF1α Signaling,HOTAIR Regulatory Pathway,Inhibition of Matrix Metalloproteases,Leukocyte Extravasation Signaling,Pulmonary Fibrosis Idiopathic Signaling Pathway,Pulmonary Healing Signaling Pathway,Role Of Chondrocytes In Rheumatoid Arthritis Signaling Pathway,Role Of Osteoblasts In Rheumatoid Arthritis Signaling Pathway,Role Of Osteoclasts In Rheumatoid Arthritis Signaling Pathway,S100 Family Signaling Pathway,Tumor Microenvironment Pathway
hsa-miR-10396b-5p	miR-10396b-5p (and other miRNAs w/seed GGCGGGG)	2.658	TargetScan Human	High (predicted)	MNT
hsa-miR-10396b-5p	miR-10396b-5p (and other miRNAs w/seed GGCGGGG)	2.658	TargetScan Human	High (predicted)	MRPL4
hsa-miR-10396b-5p	miR-10396b-5p (and other miRNAs w/seed GGCGGGG)	2.658	TargetScan Human	High (predicted)	MS4A4E
hsa-miR-10396b-5p	miR-10396b-5p (and other miRNAs w/seed GGCGGGG)	2.658	TargetScan Mouse	High (predicted)	MSI1
hsa-miR-10396b-5p	miR-10396b-5p (and other miRNAs w/seed GGCGGGG)	2.658	TargetScan Mouse	High (predicted)	Mt3	SPINK1 General Cancer Pathway
hsa-miR-10396b-5p	miR-10396b-5p (and other miRNAs w/seed GGCGGGG)	2.658	TargetScan Human	High (predicted)	MTA1	DNA Methylation and Transcriptional Repression Signaling,Polyamine Regulation in Colon Cancer
hsa-miR-10396b-5p	miR-10396b-5p (and other miRNAs w/seed GGCGGGG)	2.658	TargetScan Mouse	High (predicted)	MTHFD1	Folate Polyglutamylation,Folate Transformations I,Histidine Degradation III,Tetrahydrofolate Salvage from 5,10-methenyltetrahydrofolate
hsa-miR-10396b-5p	miR-10396b-5p (and other miRNAs w/seed GGCGGGG)	2.658	TargetScan Human	High (predicted)	MTSS2
hsa-miR-10396b-5p	miR-10396b-5p (and other miRNAs w/seed GGCGGGG)	2.658	TargetScan Human	High (predicted)	MVB12A
hsa-miR-10396b-5p	miR-10396b-5p (and other miRNAs w/seed GGCGGGG)	2.658	TargetScan Mouse,TargetScan Human	High (predicted),Moderate (predicted)	MVB12B
hsa-miR-10396b-5p	miR-10396b-5p (and other miRNAs w/seed GGCGGGG)	2.658	TargetScan Human	High (predicted)	MX2
hsa-miR-10396b-5p	miR-10396b-5p (and other miRNAs w/seed GGCGGGG)	2.658	TargetScan Human	High (predicted)	MYL9	Actin Cytoskeleton Signaling,Agranulocyte Adhesion and Diapedesis,Apelin Cardiomyocyte Signaling Pathway,Axonal Guidance Signaling,Calcium Signaling,Cardiac Hypertrophy Signaling,CDC42 Signaling,Cellular Effects of Sildenafil (Viagra),CXCR4 Signaling,Dilated Cardiomyopathy Signaling Pathway,Estrogen Receptor Signaling,G-Protein Coupled Receptor Signaling,Gα12/13 Signaling,Hepatic Fibrosis / Hepatic Stellate Cell Activation,Hepatic Fibrosis Signaling Pathway,IL-8 Signaling,ILK Signaling,Integrin Signaling,Oxytocin Signaling Pathway,PAK Signaling,Phagosome Formation,Phospholipase C Signaling,Protein Kinase A Signaling,Regulation of Actin-based Motility by Rho,RHOA Signaling,RHOGDI Signaling,Semaphorin Neuronal Repulsive Signaling Pathway,Signaling by Rho Family GTPases,SNARE Signaling Pathway,Thrombin Signaling,Tight Junction Signaling
hsa-miR-10396b-5p	miR-10396b-5p (and other miRNAs w/seed GGCGGGG)	2.658	TargetScan Mouse	High (predicted)	MYLK	Actin Cytoskeleton Signaling,Adrenomedullin signaling pathway,Apelin Cardiomyocyte Signaling Pathway,CCR3 Signaling in Eosinophils,CDC42 Signaling,Cellular Effects of Sildenafil (Viagra),G-Protein Coupled Receptor Signaling,Hepatic Fibrosis Signaling Pathway,Integrin Signaling,Oxytocin Signaling Pathway,PAK Signaling,Phagosome Formation,Protein Kinase A Signaling,Regulation of Actin-based Motility by Rho,RHOA Signaling,Signaling by Rho Family GTPases,Thrombin Signaling,Tight Junction Signaling
hsa-miR-10396b-5p	miR-10396b-5p (and other miRNAs w/seed GGCGGGG)	2.658	TargetScan Human	High (predicted)	MYLK2	Actin Cytoskeleton Signaling,Adrenomedullin signaling pathway,G-Protein Coupled Receptor Signaling,Hepatic Fibrosis Signaling Pathway,Integrin Signaling,Phagosome Formation,Protein Kinase A Signaling,RHOA Signaling
hsa-miR-10396b-5p	miR-10396b-5p (and other miRNAs w/seed GGCGGGG)	2.658	TargetScan Human	High (predicted)	MYO1G
hsa-miR-10396b-5p	miR-10396b-5p (and other miRNAs w/seed GGCGGGG)	2.658	TargetScan Human	High (predicted)	NAT8L
hsa-miR-10396b-5p	miR-10396b-5p (and other miRNAs w/seed GGCGGGG)	2.658	TargetScan Mouse,TargetScan Human	High (predicted),Moderate (predicted)	NCDN
hsa-miR-10396b-5p	miR-10396b-5p (and other miRNAs w/seed GGCGGGG)	2.658	TargetScan Mouse,TargetScan Human	High (predicted),Moderate (predicted)	NCLN
hsa-miR-10396b-5p	miR-10396b-5p (and other miRNAs w/seed GGCGGGG)	2.658	TargetScan Mouse	High (predicted)	NCOA1	Androgen Signaling,Estrogen Receptor Signaling,Glucocorticoid Receptor Signaling,HIF1α Signaling,IL-12 Signaling and Production in Macrophages,LPS/IL-1 Mediated Inhibition of RXR Function,PPAR Signaling,PXR/RXR Activation,RAR Activation,Role of WNT/GSK-3β Signaling in the Pathogenesis of Influenza,TR/RXR Activation,VDR/RXR Activation,Xenobiotic Metabolism AHR Signaling Pathway,Xenobiotic Metabolism CAR Signaling Pathway,Xenobiotic Metabolism PXR Signaling Pathway,Xenobiotic Metabolism Signaling
hsa-miR-10396b-5p	miR-10396b-5p (and other miRNAs w/seed GGCGGGG)	2.658	TargetScan Human	High (predicted)	NCS1	Dopamine Receptor Signaling
hsa-miR-10396b-5p	miR-10396b-5p (and other miRNAs w/seed GGCGGGG)	2.658	TargetScan Human	High (predicted)	NDUFA11	Estrogen Receptor Signaling,Glucocorticoid Receptor Signaling,Granzyme A Signaling,Mitochondrial Dysfunction,Neutrophil Extracellular Trap Signaling Pathway,Oxidative Phosphorylation,Sirtuin Signaling Pathway
hsa-miR-10396b-5p	miR-10396b-5p (and other miRNAs w/seed GGCGGGG)	2.658	TargetScan Mouse	High (predicted)	NDUFA4L2	Estrogen Receptor Signaling,Glucocorticoid Receptor Signaling,Granzyme A Signaling,Mitochondrial Dysfunction,Neutrophil Extracellular Trap Signaling Pathway,Sirtuin Signaling Pathway
hsa-miR-10396b-5p	miR-10396b-5p (and other miRNAs w/seed GGCGGGG)	2.658	TargetScan Mouse	High (predicted)	NEUROG1	Transcriptional Regulatory Network in Embryonic Stem Cells
hsa-miR-10396b-5p	miR-10396b-5p (and other miRNAs w/seed GGCGGGG)	2.658	TargetScan Human	High (predicted)	NF2	Epithelial Adherens Junction Signaling,Glioblastoma Multiforme Signaling,HIPPO signaling
hsa-miR-10396b-5p	miR-10396b-5p (and other miRNAs w/seed GGCGGGG)	2.658	TargetScan Mouse,TargetScan Human	High (predicted),Moderate (predicted)	NFIA	Aryl Hydrocarbon Receptor Signaling
hsa-miR-10396b-5p	miR-10396b-5p (and other miRNAs w/seed GGCGGGG)	2.658	TargetScan Mouse,TargetScan Human	High (predicted),Moderate (predicted)	NFIC	Aryl Hydrocarbon Receptor Signaling
hsa-miR-10396b-5p	miR-10396b-5p (and other miRNAs w/seed GGCGGGG)	2.658	TargetScan Human	High (predicted)	NFIX	Aryl Hydrocarbon Receptor Signaling
hsa-miR-10396b-5p	miR-10396b-5p (and other miRNAs w/seed GGCGGGG)	2.658	TargetScan Mouse,TargetScan Human	High (predicted),Moderate (predicted)	NIPAL1
hsa-miR-10396b-5p	miR-10396b-5p (and other miRNAs w/seed GGCGGGG)	2.658	TargetScan Human	High (predicted)	NKIRAS2
hsa-miR-10396b-5p	miR-10396b-5p (and other miRNAs w/seed GGCGGGG)	2.658	TargetScan Human	High (predicted)	NKX2-5	BMP signaling pathway,Cardiac Hypertrophy Signaling,Cardiac Hypertrophy Signaling (Enhanced),Cardiomyocyte Differentiation via BMP Receptors,Embryonic Stem Cell Differentiation into Cardiac Lineages,Factors Promoting Cardiogenesis in Vertebrates,Role of NFAT in Cardiac Hypertrophy,TGF-β Signaling
hsa-miR-10396b-5p	miR-10396b-5p (and other miRNAs w/seed GGCGGGG)	2.658	TargetScan Human	High (predicted)	NKX3-2	Osteoarthritis Pathway
hsa-miR-10396b-5p	miR-10396b-5p (and other miRNAs w/seed GGCGGGG)	2.658	TargetScan Human	High (predicted)	NLE1
hsa-miR-10396b-5p	miR-10396b-5p (and other miRNAs w/seed GGCGGGG)	2.658	TargetScan Mouse	High (predicted)	NMNAT2	NAD Biosynthesis from 2-amino-3-carboxymuconate Semialdehyde,NAD biosynthesis II (from tryptophan),NAD Biosynthesis III,NAD Salvage Pathway II,NAD Salvage Pathway III,NAD Signaling Pathway
hsa-miR-10396b-5p	miR-10396b-5p (and other miRNAs w/seed GGCGGGG)	2.658	TargetScan Mouse	High (predicted)	NNAT
hsa-miR-10396b-5p	miR-10396b-5p (and other miRNAs w/seed GGCGGGG)	2.658	TargetScan Mouse	High (predicted)	NOVA2
hsa-miR-10396b-5p	miR-10396b-5p (and other miRNAs w/seed GGCGGGG)	2.658	TargetScan Mouse	High (predicted)	NPEPPS
hsa-miR-10396b-5p	miR-10396b-5p (and other miRNAs w/seed GGCGGGG)	2.658	TargetScan Mouse	High (predicted)	NPR1	Adrenomedullin signaling pathway,Antiproliferative Role of Somatostatin Receptor 2,Cardiac Hypertrophy Signaling (Enhanced),Cellular Effects of Sildenafil (Viagra),Circadian Rhythm Signaling,Corticotropin Releasing Hormone Signaling,Endothelin-1 Signaling,Gap Junction Signaling,Neurovascular Coupling Signaling Pathway,Nitric Oxide Signaling in the Cardiovascular System,Oxytocin In Spinal Neurons Signaling Pathway,Oxytocin Signaling Pathway,Phototransduction Pathway,Relaxin Signaling,Sperm Motility,Synaptic Long Term Depression,White Adipose Tissue Browning Pathway
hsa-miR-10396b-5p	miR-10396b-5p (and other miRNAs w/seed GGCGGGG)	2.658	TargetScan Human	High (predicted)	NPW
hsa-miR-10396b-5p	miR-10396b-5p (and other miRNAs w/seed GGCGGGG)	2.658	TargetScan Mouse	High (predicted)	NR0B1	Estrogen Receptor Signaling,Human Embryonic Stem Cell Pluripotency
hsa-miR-10396b-5p	miR-10396b-5p (and other miRNAs w/seed GGCGGGG)	2.658	TargetScan Human	High (predicted)	NR5A1	Role of OCT4 in Mammalian Embryonic Stem Cell Pluripotency
hsa-miR-10396b-5p	miR-10396b-5p (and other miRNAs w/seed GGCGGGG)	2.658	TargetScan Mouse,TargetScan Human	High (predicted),Moderate (predicted)	NRARP
hsa-miR-10396b-5p	miR-10396b-5p (and other miRNAs w/seed GGCGGGG)	2.658	TargetScan Mouse	High (predicted)	Nrgn
hsa-miR-10396b-5p	miR-10396b-5p (and other miRNAs w/seed GGCGGGG)	2.658	TargetScan Human	High (predicted)	NRGN	TR/RXR Activation
hsa-miR-10396b-5p	miR-10396b-5p (and other miRNAs w/seed GGCGGGG)	2.658	TargetScan Human	High (predicted)	NRTN	GDNF Family Ligand-Receptor Interactions
hsa-miR-10396b-5p	miR-10396b-5p (and other miRNAs w/seed GGCGGGG)	2.658	TargetScan Human	High (predicted)	NT5C3B	Adenosine Nucleotides Degradation II,Guanosine Nucleotides Degradation III,NAD Salvage Pathway II,Purine Nucleotides Degradation II (Aerobic),Urate Biosynthesis/Inosine 5'-phosphate Degradation
hsa-miR-10396b-5p	miR-10396b-5p (and other miRNAs w/seed GGCGGGG)	2.658	TargetScan Human	High (predicted)	NTN5	Axonal Guidance Signaling
hsa-miR-10396b-5p	miR-10396b-5p (and other miRNAs w/seed GGCGGGG)	2.658	TargetScan Mouse	High (predicted)	NUAK1
hsa-miR-10396b-5p	miR-10396b-5p (and other miRNAs w/seed GGCGGGG)	2.658	TargetScan Mouse	High (predicted)	Nxf7
hsa-miR-10396b-5p	miR-10396b-5p (and other miRNAs w/seed GGCGGGG)	2.658	TargetScan Mouse,TargetScan Human	High (predicted),Moderate (predicted)	NXPH4
hsa-miR-10396b-5p	miR-10396b-5p (and other miRNAs w/seed GGCGGGG)	2.658	TargetScan Human	High (predicted)	OLFM2
hsa-miR-10396b-5p	miR-10396b-5p (and other miRNAs w/seed GGCGGGG)	2.658	TargetScan Human	High (predicted)	ONECUT3
hsa-miR-10396b-5p	miR-10396b-5p (and other miRNAs w/seed GGCGGGG)	2.658	TargetScan Mouse	High (predicted)	Or12j5
hsa-miR-10396b-5p	miR-10396b-5p (and other miRNAs w/seed GGCGGGG)	2.658	TargetScan Human	High (predicted)	OSBPL7
hsa-miR-10396b-5p	miR-10396b-5p (and other miRNAs w/seed GGCGGGG)	2.658	TargetScan Human	High (predicted)	OTOF
hsa-miR-10396b-5p	miR-10396b-5p (and other miRNAs w/seed GGCGGGG)	2.658	TargetScan Human	High (predicted)	OTOS
hsa-miR-10396b-5p	miR-10396b-5p (and other miRNAs w/seed GGCGGGG)	2.658	TargetScan Mouse,TargetScan Human	High (predicted)	OTP
hsa-miR-10396b-5p	miR-10396b-5p (and other miRNAs w/seed GGCGGGG)	2.658	TargetScan Human	High (predicted)	OTUD6A
hsa-miR-10396b-5p	miR-10396b-5p (and other miRNAs w/seed GGCGGGG)	2.658	TargetScan Human	High (predicted)	P2RY11	Breast Cancer Regulation by Stathmin1,CREB Signaling in Neurons,FAK Signaling,G-Protein Coupled Receptor Signaling,Gustation Pathway,P2Y Purigenic Receptor Signaling Pathway,Phagosome Formation,S100 Family Signaling Pathway
hsa-miR-10396b-5p	miR-10396b-5p (and other miRNAs w/seed GGCGGGG)	2.658	TargetScan Human	High (predicted)	P4HTM	HIF1α Signaling
hsa-miR-10396b-5p	miR-10396b-5p (and other miRNAs w/seed GGCGGGG)	2.658	TargetScan Human	High (predicted)	PABPC1L2A
hsa-miR-10396b-5p	miR-10396b-5p (and other miRNAs w/seed GGCGGGG)	2.658	TargetScan Human	High (predicted)	PABPC1L2B
hsa-miR-10396b-5p	miR-10396b-5p (and other miRNAs w/seed GGCGGGG)	2.658	TargetScan Mouse,TargetScan Human	High (predicted),Moderate (predicted)	PABPN1	Cleavage and Polyadenylation of Pre-mRNA,CSDE1 Signaling Pathway,Inhibition of ARE-Mediated mRNA Degradation Pathway
hsa-miR-10396b-5p	miR-10396b-5p (and other miRNAs w/seed GGCGGGG)	2.658	TargetScan Human	High (predicted)	PAFAH1B2	Reelin Signaling in Neurons
hsa-miR-10396b-5p	miR-10396b-5p (and other miRNAs w/seed GGCGGGG)	2.658	TargetScan Human	High (predicted)	PAK4	Actin Cytoskeleton Signaling,Agrin Interactions at Neuromuscular Junction,Angiopoietin Signaling,Axonal Guidance Signaling,CCR3 Signaling in Eosinophils,CDC42 Signaling,CXCR4 Signaling,Ephrin Receptor Signaling,Epithelial Adherens Junction Signaling,ERBB Signaling,ERK/MAPK Signaling,FAK Signaling,G-Protein Coupled Receptor Signaling,Germ Cell-Sertoli Cell Junction Signaling,GNRH Signaling,Integrin Signaling,Molecular Mechanisms of Cancer,Natural Killer Cell Signaling,PAK Signaling,Paxillin Signaling,Phagosome Formation,RAC Signaling,Regulation of Actin-based Motility by Rho,Renal Cell Carcinoma Signaling,Renin-Angiotensin Signaling,RHOGDI Signaling,Semaphorin Neuronal Repulsive Signaling Pathway,Semaphorin Signaling in Neurons,Signaling by Rho Family GTPases,TEC Kinase Signaling,TNFR1 Signaling
hsa-miR-10396b-5p	miR-10396b-5p (and other miRNAs w/seed GGCGGGG)	2.658	TargetScan Human	High (predicted)	PAM16	Necroptosis Signaling Pathway,Neutrophil Extracellular Trap Signaling Pathway,Sirtuin Signaling Pathway
hsa-miR-10396b-5p	miR-10396b-5p (and other miRNAs w/seed GGCGGGG)	2.658	TargetScan Mouse,TargetScan Human	High (predicted)	PAX2	Chaperone Mediated Autophagy Signaling Pathway
hsa-miR-10396b-5p	miR-10396b-5p (and other miRNAs w/seed GGCGGGG)	2.658	TargetScan Mouse,TargetScan Human	High (predicted),Moderate (predicted)	PAX5	B Cell Receptor Signaling,Chronic Myeloid Leukemia Signaling,IL-7 Signaling Pathway
hsa-miR-10396b-5p	miR-10396b-5p (and other miRNAs w/seed GGCGGGG)	2.658	TargetScan Mouse	High (predicted)	PAX7
hsa-miR-10396b-5p	miR-10396b-5p (and other miRNAs w/seed GGCGGGG)	2.658	TargetScan Human	High (predicted)	PAXX
hsa-miR-10396b-5p	miR-10396b-5p (and other miRNAs w/seed GGCGGGG)	2.658	TargetScan Human	High (predicted)	PCIF1
hsa-miR-10396b-5p	miR-10396b-5p (and other miRNAs w/seed GGCGGGG)	2.658	TargetScan Human	High (predicted)	PCSK1N
hsa-miR-10396b-5p	miR-10396b-5p (and other miRNAs w/seed GGCGGGG)	2.658	TargetScan Mouse	High (predicted)	PDE5A	cAMP-mediated signaling,Cardiac Hypertrophy Signaling (Enhanced),Cardiac β-adrenergic Signaling,Cellular Effects of Sildenafil (Viagra),G-Protein Coupled Receptor Signaling,Nitric Oxide Signaling in the Cardiovascular System,Protein Kinase A Signaling,Relaxin Signaling,tRNA Splicing
hsa-miR-10396b-5p	miR-10396b-5p (and other miRNAs w/seed GGCGGGG)	2.658	TargetScan Human	High (predicted)	PDGFRA	CLEAR Signaling Pathway,CREB Signaling in Neurons,FAK Signaling,Glioblastoma Multiforme Signaling,Glioma Signaling,Hepatic Fibrosis / Hepatic Stellate Cell Activation,Hepatic Fibrosis Signaling Pathway,Human Embryonic Stem Cell Pluripotency,IL-15 Production,Iron homeostasis signaling pathway,Myelination Signaling Pathway,NF-κB Signaling,PAK Signaling,PDGF Signaling,PPAR Signaling,PTEN Signaling,Pulmonary Fibrosis Idiopathic Signaling Pathway,Regulation Of The Epithelial Mesenchymal Transition By Growth Factors Pathway,Sperm Motility,Sphingosine-1-phosphate Signaling,STAT3 Pathway
hsa-miR-10396b-5p	miR-10396b-5p (and other miRNAs w/seed GGCGGGG)	2.658	TargetScan Human	High (predicted)	PDIA2	Role of Tissue Factor in Cancer,Unfolded protein response
hsa-miR-10396b-5p	miR-10396b-5p (and other miRNAs w/seed GGCGGGG)	2.658	TargetScan Mouse	High (predicted)	PDK4	Glucocorticoid Receptor Signaling,Reelin Signaling in Neurons,Senescence Pathway
hsa-miR-10396b-5p	miR-10396b-5p (and other miRNAs w/seed GGCGGGG)	2.658	TargetScan Human	High (predicted)	PDLIM2
hsa-miR-10396b-5p	miR-10396b-5p (and other miRNAs w/seed GGCGGGG)	2.658	TargetScan Human	High (predicted)	PDXP	3-phosphoinositide Biosynthesis,3-phosphoinositide Degradation,D-myo-inositol (1,4,5,6)-Tetrakisphosphate Biosynthesis,D-myo-inositol (3,4,5,6)-tetrakisphosphate Biosynthesis,D-myo-inositol-5-phosphate Metabolism,Role of Tissue Factor in Cancer,Superpathway of Inositol Phosphate Compounds
hsa-miR-10396b-5p	miR-10396b-5p (and other miRNAs w/seed GGCGGGG)	2.658	TargetScan Mouse	High (predicted)	PDZD11
hsa-miR-10396b-5p	miR-10396b-5p (and other miRNAs w/seed GGCGGGG)	2.658	TargetScan Mouse	High (predicted)	PEBP1	Ferroptosis Signaling Pathway,Phospholipase C Signaling
hsa-miR-10396b-5p	miR-10396b-5p (and other miRNAs w/seed GGCGGGG)	2.658	TargetScan Mouse	High (predicted)	PGC
hsa-miR-10396b-5p	miR-10396b-5p (and other miRNAs w/seed GGCGGGG)	2.658	TargetScan Mouse	High (predicted)	PGPEP1
hsa-miR-10396b-5p	miR-10396b-5p (and other miRNAs w/seed GGCGGGG)	2.658	TargetScan Human	High (predicted)	PHB2
hsa-miR-10396b-5p	miR-10396b-5p (and other miRNAs w/seed GGCGGGG)	2.658	TargetScan Mouse,TargetScan Human	High (predicted),Moderate (predicted)	PHF12
hsa-miR-10396b-5p	miR-10396b-5p (and other miRNAs w/seed GGCGGGG)	2.658	TargetScan Human	High (predicted)	PHF21B
hsa-miR-10396b-5p	miR-10396b-5p (and other miRNAs w/seed GGCGGGG)	2.658	TargetScan Mouse,TargetScan Human	High (predicted),Moderate (predicted)	PHLDB3
hsa-miR-10396b-5p	miR-10396b-5p (and other miRNAs w/seed GGCGGGG)	2.658	TargetScan Human	High (predicted)	PHPT1
hsa-miR-10396b-5p	miR-10396b-5p (and other miRNAs w/seed GGCGGGG)	2.658	TargetScan Mouse	High (predicted)	PHYHIPL
hsa-miR-10396b-5p	miR-10396b-5p (and other miRNAs w/seed GGCGGGG)	2.658	TargetScan Human	High (predicted)	PIGT
hsa-miR-10396b-5p	miR-10396b-5p (and other miRNAs w/seed GGCGGGG)	2.658	TargetScan Human	High (predicted)	PIK3CD-AS1
hsa-miR-10396b-5p	miR-10396b-5p (and other miRNAs w/seed GGCGGGG)	2.658	TargetScan Human	High (predicted)	PIM3
hsa-miR-10396b-5p	miR-10396b-5p (and other miRNAs w/seed GGCGGGG)	2.658	TargetScan Mouse,TargetScan Human	High (predicted),Moderate (predicted)	PIP5K1C	3-phosphoinositide Biosynthesis,Actin Cytoskeleton Signaling,Aldosterone Signaling in Epithelial Cells,Clathrin-mediated Endocytosis Signaling,D-myo-inositol (1,4,5)-Trisphosphate Biosynthesis,Phagosome Formation,RAC Signaling,Regulation of Actin-based Motility by Rho,RHOA Signaling,RHOGDI Signaling,Semaphorin Neuronal Repulsive Signaling Pathway,Signaling by Rho Family GTPases,Superpathway of Inositol Phosphate Compounds
hsa-miR-10396b-5p	miR-10396b-5p (and other miRNAs w/seed GGCGGGG)	2.658	TargetScan Human	High (predicted)	PITPNM2
hsa-miR-10396b-5p	miR-10396b-5p (and other miRNAs w/seed GGCGGGG)	2.658	TargetScan Mouse,TargetScan Human	High (predicted),Moderate (predicted)	PITX1
hsa-miR-10396b-5p	miR-10396b-5p (and other miRNAs w/seed GGCGGGG)	2.658	TargetScan Mouse	High (predicted)	PITX2	BMP signaling pathway,TGF-β Signaling
hsa-miR-10396b-5p	miR-10396b-5p (and other miRNAs w/seed GGCGGGG)	2.658	TargetScan Mouse	High (predicted)	PLA2G1B	Antioxidant Action of Vitamin C,Atherosclerosis Signaling,CCR3 Signaling in Eosinophils,Eicosanoid Signaling,Endothelin-1 Signaling,ERK/MAPK Signaling,Fc Epsilon RI Signaling,Glucocorticoid Receptor Signaling,MIF Regulation of Innate Immunity,MIF-mediated Glucocorticoid Regulation,Necroptosis Signaling Pathway,Neuroinflammation Signaling Pathway,Neurovascular Coupling Signaling Pathway,Neutrophil Extracellular Trap Signaling Pathway,Oxytocin In Brain Signaling Pathway,Oxytocin Signaling Pathway,p38 MAPK Signaling,Phagosome Formation,Phospholipase C Signaling,Phospholipases,Role of MAPK Signaling in Inhibiting the Pathogenesis of Influenza,Role of MAPK Signaling in Promoting the Pathogenesis of Influenza,Role of MAPK Signaling in the Pathogenesis of Influenza,S100 Family Signaling Pathway,Sperm Motility,Synaptic Long Term Depression,VEGF Family Ligand-Receptor Interactions
hsa-miR-10396b-5p	miR-10396b-5p (and other miRNAs w/seed GGCGGGG)	2.658	TargetScan Human	High (predicted)	PLIN4
hsa-miR-10396b-5p	miR-10396b-5p (and other miRNAs w/seed GGCGGGG)	2.658	TargetScan Mouse	High (predicted)	PLLP
hsa-miR-10396b-5p	miR-10396b-5p (and other miRNAs w/seed GGCGGGG)	2.658	TargetScan Mouse	High (predicted)	PLPPR2	Triacylglycerol Biosynthesis
hsa-miR-10396b-5p	miR-10396b-5p (and other miRNAs w/seed GGCGGGG)	2.658	TargetScan Mouse	High (predicted)	PLPPR5
hsa-miR-10396b-5p	miR-10396b-5p (and other miRNAs w/seed GGCGGGG)	2.658	TargetScan Mouse	High (predicted)	PLVAP
hsa-miR-10396b-5p	miR-10396b-5p (and other miRNAs w/seed GGCGGGG)	2.658	TargetScan Human	High (predicted)	PNCK	Calcium Signaling
hsa-miR-10396b-5p	miR-10396b-5p (and other miRNAs w/seed GGCGGGG)	2.658	TargetScan Mouse	High (predicted)	PNMA3
hsa-miR-10396b-5p	miR-10396b-5p (and other miRNAs w/seed GGCGGGG)	2.658	TargetScan Human	High (predicted)	POFUT2
hsa-miR-10396b-5p	miR-10396b-5p (and other miRNAs w/seed GGCGGGG)	2.658	TargetScan Human	High (predicted)	POLM
hsa-miR-10396b-5p	miR-10396b-5p (and other miRNAs w/seed GGCGGGG)	2.658	TargetScan Mouse,TargetScan Human	High (predicted),Moderate (predicted)	PORCN	Stearate Biosynthesis I (Animals),Triacylglycerol Biosynthesis
hsa-miR-10396b-5p	miR-10396b-5p (and other miRNAs w/seed GGCGGGG)	2.658	TargetScan Mouse	High (predicted)	POU2F2	B Cell Receptor Signaling,IL-12 Signaling and Production in Macrophages
hsa-miR-10396b-5p	miR-10396b-5p (and other miRNAs w/seed GGCGGGG)	2.658	TargetScan Mouse	High (predicted)	Pou3f1
hsa-miR-10396b-5p	miR-10396b-5p (and other miRNAs w/seed GGCGGGG)	2.658	TargetScan Human	High (predicted)	POU3F1	Myelination Signaling Pathway
hsa-miR-10396b-5p	miR-10396b-5p (and other miRNAs w/seed GGCGGGG)	2.658	TargetScan Human	High (predicted)	PPCS	Coenzyme A Biosynthesis
hsa-miR-10396b-5p	miR-10396b-5p (and other miRNAs w/seed GGCGGGG)	2.658	TargetScan Human	High (predicted)	PPDPF
hsa-miR-10396b-5p	miR-10396b-5p (and other miRNAs w/seed GGCGGGG)	2.658	TargetScan Human	High (predicted)	PPFIA3	3-phosphoinositide Biosynthesis,3-phosphoinositide Degradation,D-myo-inositol (1,4,5,6)-Tetrakisphosphate Biosynthesis,D-myo-inositol (3,4,5,6)-tetrakisphosphate Biosynthesis,D-myo-inositol-5-phosphate Metabolism,Superpathway of Inositol Phosphate Compounds
hsa-miR-10396b-5p	miR-10396b-5p (and other miRNAs w/seed GGCGGGG)	2.658	TargetScan Human	High (predicted)	PPIL2
hsa-miR-10396b-5p	miR-10396b-5p (and other miRNAs w/seed GGCGGGG)	2.658	TargetScan Human	High (predicted)	PPP1R12C	3-phosphoinositide Biosynthesis,3-phosphoinositide Degradation,Actin Nucleation by ARP-WASP Complex,D-myo-inositol (1,4,5,6)-Tetrakisphosphate Biosynthesis,D-myo-inositol (3,4,5,6)-tetrakisphosphate Biosynthesis,D-myo-inositol-5-phosphate Metabolism,RHOGDI Signaling,Signaling by Rho Family GTPases,Superpathway of Inositol Phosphate Compounds
hsa-miR-10396b-5p	miR-10396b-5p (and other miRNAs w/seed GGCGGGG)	2.658	TargetScan Human	High (predicted)	PPP1R27
hsa-miR-10396b-5p	miR-10396b-5p (and other miRNAs w/seed GGCGGGG)	2.658	TargetScan Mouse,TargetScan Human	High (predicted)	PPP5C	3-phosphoinositide Biosynthesis,3-phosphoinositide Degradation,D-myo-inositol (1,4,5,6)-Tetrakisphosphate Biosynthesis,D-myo-inositol (3,4,5,6)-tetrakisphosphate Biosynthesis,D-myo-inositol-5-phosphate Metabolism,Superpathway of Inositol Phosphate Compounds
hsa-miR-10396b-5p	miR-10396b-5p (and other miRNAs w/seed GGCGGGG)	2.658	TargetScan Human	High (predicted)	PRAP1
hsa-miR-10396b-5p	miR-10396b-5p (and other miRNAs w/seed GGCGGGG)	2.658	TargetScan Human	High (predicted)	PRELP
hsa-miR-10396b-5p	miR-10396b-5p (and other miRNAs w/seed GGCGGGG)	2.658	TargetScan Human	High (predicted)	PRKCG	14-3-3-mediated Signaling,Aldosterone Signaling in Epithelial Cells,Androgen Signaling,Apelin Cardiomyocyte Signaling Pathway,Apelin Endothelial Signaling Pathway,Axonal Guidance Signaling,Breast Cancer Regulation by Stathmin1,Calcium-induced T Lymphocyte Apoptosis,Cardiac Hypertrophy Signaling (Enhanced),CCR3 Signaling in Eosinophils,CCR5 Signaling in Macrophages,Cholecystokinin/Gastrin-mediated Signaling,Circadian Rhythm Signaling,CLEAR Signaling Pathway,Corticotropin Releasing Hormone Signaling,CREB Signaling in Neurons,CXCR4 Signaling,Dopamine-DARPP32 Feedback in cAMP Signaling,Endothelin-1 Signaling,eNOS Signaling,ERBB Signaling,ERBB4 Signaling,ERK/MAPK Signaling,Erythropoietin Signaling Pathway,Estrogen Receptor Signaling,Factors Promoting Cardiogenesis in Vertebrates,Fc Epsilon RI Signaling,Fcγ Receptor-mediated Phagocytosis in Macrophages and Monocytes,fMLP Signaling in Neutrophils,G Beta Gamma Signaling,G-Protein Coupled Receptor Signaling,Gap Junction Signaling,Glioma Signaling,GNRH Signaling,GP6 Signaling Pathway,GPCR-Mediated Nutrient Sensing in Enteroendocrine Cells,Growth Hormone Signaling,Gαq Signaling,Hepatic Cholestasis,Hepatic Fibrosis Signaling Pathway,HER-2 Signaling in Breast Cancer,HGF Signaling,HIF1α Signaling,Human Embryonic Stem Cell Pluripotency,Huntington's Disease Signaling,IL-12 Signaling and Production in Macrophages,IL-3 Signaling,IL-8 Signaling,Insulin Secretion Signaling Pathway,Leukocyte Extravasation Signaling,LPS-stimulated MAPK Signaling,Macropinocytosis Signaling,Mechanisms of Viral Exit from Host Cells,Melatonin Signaling,Molecular Mechanisms of Cancer,mTOR Signaling,Neuregulin Signaling,Neuroinflammation Signaling Pathway,Neuropathic Pain Signaling In Dorsal Horn Neurons,Neutrophil Extracellular Trap Signaling Pathway,NF-κB Activation by Viruses,Nitric Oxide Signaling in the Cardiovascular System,nNOS Signaling in Neurons,NRF2-mediated Oxidative Stress Response,NUR77 Signaling in T Lymphocytes,Opioid Signaling Pathway,Oxytocin In Brain Signaling Pathway,Oxytocin Signaling Pathway,P2Y Purigenic Receptor Signaling Pathway,p70S6K Signaling,Phagosome Formation,Phospholipase C Signaling,Production of Nitric Oxide and Reactive Oxygen Species in Macrophages,Prolactin Signaling,Protein Kinase A Signaling,Pulmonary Healing Signaling Pathway,RAR Activation,Renin-Angiotensin Signaling,Role of Macrophages, Fibroblasts and Endothelial Cells in Rheumatoid Arthritis,Role of NFAT in Cardiac Hypertrophy,Role of Pattern Recognition Receptors in Recognition of Bacteria and Viruses,S100 Family Signaling Pathway,Sperm Motility,Synaptic Long Term Depression,Synaptic Long Term Potentiation,Systemic Lupus Erythematosus In B Cell Signaling Pathway,TEC Kinase Signaling,Thrombin Signaling,Thrombopoietin Signaling,Type II Diabetes Mellitus Signaling,UVB-Induced MAPK Signaling,UVC-Induced MAPK Signaling,VDR/RXR Activation,VEGF Family Ligand-Receptor Interactions,Virus Entry via Endocytic Pathways,Xenobiotic Metabolism CAR Signaling Pathway,Xenobiotic Metabolism General Signaling Pathway,Xenobiotic Metabolism PXR Signaling Pathway,Xenobiotic Metabolism Signaling,α-Adrenergic Signaling
hsa-miR-10396b-5p	miR-10396b-5p (and other miRNAs w/seed GGCGGGG)	2.658	TargetScan Mouse	High (predicted)	PRMT8	Cysteine Biosynthesis III (mammalia),Methionine Degradation I (to Homocysteine),Superpathway of Methionine Degradation
hsa-miR-10396b-5p	miR-10396b-5p (and other miRNAs w/seed GGCGGGG)	2.658	TargetScan Human	High (predicted)	PRODH	Citrulline Biosynthesis,Proline Degradation,Superpathway of Citrulline Metabolism
hsa-miR-10396b-5p	miR-10396b-5p (and other miRNAs w/seed GGCGGGG)	2.658	TargetScan Mouse	High (predicted)	PROK2
hsa-miR-10396b-5p	miR-10396b-5p (and other miRNAs w/seed GGCGGGG)	2.658	TargetScan Human	High (predicted)	PROP1
hsa-miR-10396b-5p	miR-10396b-5p (and other miRNAs w/seed GGCGGGG)	2.658	TargetScan Human	High (predicted)	PRR36
hsa-miR-10396b-5p	miR-10396b-5p (and other miRNAs w/seed GGCGGGG)	2.658	TargetScan Mouse	High (predicted)	Prrt1
hsa-miR-10396b-5p	miR-10396b-5p (and other miRNAs w/seed GGCGGGG)	2.658	TargetScan Human	High (predicted)	PRRT1
hsa-miR-10396b-5p	miR-10396b-5p (and other miRNAs w/seed GGCGGGG)	2.658	TargetScan Human	High (predicted)	PRRT2
hsa-miR-10396b-5p	miR-10396b-5p (and other miRNAs w/seed GGCGGGG)	2.658	TargetScan Human	High (predicted)	PRSS22	IL-33 Signaling Pathway,Neuroprotective Role of THOP1 in Alzheimer's Disease
hsa-miR-10396b-5p	miR-10396b-5p (and other miRNAs w/seed GGCGGGG)	2.658	TargetScan Human	High (predicted)	PRX
hsa-miR-10396b-5p	miR-10396b-5p (and other miRNAs w/seed GGCGGGG)	2.658	TargetScan Human	High (predicted)	PSMD11	BAG2 Signaling Pathway,FAT10 Signaling Pathway,Huntington's Disease Signaling,Inhibition of ARE-Mediated mRNA Degradation Pathway,Protein Ubiquitination Pathway
hsa-miR-10396b-5p	miR-10396b-5p (and other miRNAs w/seed GGCGGGG)	2.658	TargetScan Human	High (predicted)	PTBP3
hsa-miR-10396b-5p	miR-10396b-5p (and other miRNAs w/seed GGCGGGG)	2.658	TargetScan Human	High (predicted)	PTGDS	Airway Pathology in Chronic Obstructive Pulmonary Disease,Circadian Rhythm Signaling,Eicosanoid Signaling,Prostanoid Biosynthesis
hsa-miR-10396b-5p	miR-10396b-5p (and other miRNAs w/seed GGCGGGG)	2.658	TargetScan Mouse	High (predicted)	PTGES2	Coronavirus Pathogenesis Pathway,Eicosanoid Signaling,Prostanoid Biosynthesis
hsa-miR-10396b-5p	miR-10396b-5p (and other miRNAs w/seed GGCGGGG)	2.658	TargetScan Human	High (predicted)	PTPN18	Protein Kinase A Signaling
hsa-miR-10396b-5p	miR-10396b-5p (and other miRNAs w/seed GGCGGGG)	2.658	TargetScan Mouse	High (predicted)	PXN	Actin Cytoskeleton Signaling,Agrin Interactions at Neuromuscular Junction,Axonal Guidance Signaling,Cholecystokinin/Gastrin-mediated Signaling,CXCR4 Signaling,Ephrin B Signaling,Ephrin Receptor Signaling,ERK/MAPK Signaling,FAK Signaling,Fcγ Receptor-mediated Phagocytosis in Macrophages and Monocytes,G-Protein Coupled Receptor Signaling,Germ Cell-Sertoli Cell Junction Signaling,GNRH Signaling,Gα12/13 Signaling,HGF Signaling,IGF-1 Signaling,ILK Signaling,Integrin Signaling,Leukocyte Extravasation Signaling,Natural Killer Cell Signaling,PAK Signaling,Paxillin Signaling,Protein Kinase A Signaling,Regulation of Cellular Mechanics by Calpain Protease,VEGF Signaling
hsa-miR-10396b-5p	miR-10396b-5p (and other miRNAs w/seed GGCGGGG)	2.658	TargetScan Human	High (predicted)	PYDC1
hsa-miR-10396b-5p	miR-10396b-5p (and other miRNAs w/seed GGCGGGG)	2.658	TargetScan Human	High (predicted)	RAB11B	Chaperone Mediated Autophagy Signaling Pathway,Clathrin-mediated Endocytosis Signaling,Fcγ Receptor-mediated Phagocytosis in Macrophages and Monocytes
hsa-miR-10396b-5p	miR-10396b-5p (and other miRNAs w/seed GGCGGGG)	2.658	TargetScan Mouse	High (predicted)	RAB11FIP3
hsa-miR-10396b-5p	miR-10396b-5p (and other miRNAs w/seed GGCGGGG)	2.658	TargetScan Human	High (predicted)	RAB35	Myelination Signaling Pathway
hsa-miR-10396b-5p	miR-10396b-5p (and other miRNAs w/seed GGCGGGG)	2.658	TargetScan Human	High (predicted)	RAB3A	AMPK Signaling,SNARE Signaling Pathway,Synaptogenesis Signaling Pathway
hsa-miR-10396b-5p	miR-10396b-5p (and other miRNAs w/seed GGCGGGG)	2.658	TargetScan Human	High (predicted)	RAB5C	Amyotrophic Lateral Sclerosis Signaling,Caveolar-mediated Endocytosis Signaling,Clathrin-mediated Endocytosis Signaling,Phagosome Maturation,Remodeling of Epithelial Adherens Junctions,Synaptogenesis Signaling Pathway
hsa-miR-10396b-5p	miR-10396b-5p (and other miRNAs w/seed GGCGGGG)	2.658	TargetScan Human	High (predicted)	RABL6
hsa-miR-10396b-5p	miR-10396b-5p (and other miRNAs w/seed GGCGGGG)	2.658	TargetScan Mouse	High (predicted)	RAMP3	Adrenomedullin signaling pathway
hsa-miR-10396b-5p	miR-10396b-5p (and other miRNAs w/seed GGCGGGG)	2.658	TargetScan Mouse	High (predicted)	RARG	Aryl Hydrocarbon Receptor Signaling,Glucocorticoid Receptor Signaling,RAR Activation,Retinoic acid Mediated Apoptosis Signaling,White Adipose Tissue Browning Pathway,WNT/β-catenin Signaling
hsa-miR-10396b-5p	miR-10396b-5p (and other miRNAs w/seed GGCGGGG)	2.658	TargetScan Human	High (predicted)	RASD1	14-3-3-mediated Signaling,Actin Cytoskeleton Signaling,Actin Nucleation by ARP-WASP Complex,Acute Myeloid Leukemia Signaling,Acute Phase Response Signaling,Adrenomedullin signaling pathway,Agrin Interactions at Neuromuscular Junction,Angiopoietin Signaling,Antiproliferative Role of Somatostatin Receptor 2,Apelin Endothelial Signaling Pathway,Apoptosis Signaling,Axonal Guidance Signaling,B Cell Receptor Signaling,Bladder Cancer Signaling,BMP signaling pathway,Breast Cancer Regulation by Stathmin1,Cancer Drug Resistance By Drug Efflux,Cardiac Hypertrophy Signaling,Cardiac Hypertrophy Signaling (Enhanced),CCR3 Signaling in Eosinophils,CDK5 Signaling,Ceramide Signaling,Chemokine Signaling,Cholecystokinin/Gastrin-mediated Signaling,Chronic Myeloid Leukemia Signaling,Circadian Rhythm Signaling,CLEAR Signaling Pathway,CNTF Signaling,Colorectal Cancer Metastasis Signaling,CREB Signaling in Neurons,CTLA4 Signaling in Cytotoxic T Lymphocytes,CXCR4 Signaling,EIF2 Signaling,Endocannabinoid Developing Neuron Pathway,Endometrial Cancer Signaling,Endothelin-1 Signaling,Ephrin Receptor Signaling,Epithelial Adherens Junction Signaling,ERB2-ERBB3 Signaling,ERBB Signaling,ERBB4 Signaling,ERK/MAPK Signaling,ERK5 Signaling,Erythropoietin Signaling Pathway,Estrogen Receptor Signaling,Estrogen-Dependent Breast Cancer Signaling,FAK Signaling,Fc Epsilon RI Signaling,FcγRIIB Signaling in B Lymphocytes,Ferroptosis Signaling Pathway,FLT3 Signaling in Hematopoietic Progenitor Cells,fMLP Signaling in Neutrophils,G Beta Gamma Signaling,G-Protein Coupled Receptor Signaling,Gap Junction Signaling,GDNF Family Ligand-Receptor Interactions,Germ Cell-Sertoli Cell Junction Signaling,Glioblastoma Multiforme Signaling,Glioma Invasiveness Signaling,Glioma Signaling,Glucocorticoid Receptor Signaling,GM-CSF Signaling,GNRH Signaling,Gα12/13 Signaling,Gαi Signaling,Hepatic Fibrosis Signaling Pathway,HER-2 Signaling in Breast Cancer,Hereditary Breast Cancer Signaling,HGF Signaling,HIF1α Signaling,HMGB1 Signaling,Human Embryonic Stem Cell Pluripotency,ID1 Signaling Pathway,IGF-1 Signaling,IL-15 Signaling,IL-17 Signaling,IL-2 Signaling,IL-3 Signaling,IL-4 Signaling,IL-6 Signaling,IL-8 Signaling,Insulin Receptor Signaling,Integrin Signaling,JAK/STAT Signaling,LPS-stimulated MAPK Signaling,Macropinocytosis Signaling,Melanocyte Development and Pigmentation Signaling,Melanoma Signaling,MicroRNA Biogenesis Signaling Pathway,Molecular Mechanisms of Cancer,Mouse Embryonic Stem Cell Pluripotency,MSP-RON Signaling In Cancer Cells Pathway,MSP-RON Signaling In Macrophages Pathway,mTOR Signaling,Myelination Signaling Pathway,Natural Killer Cell Signaling,Neuregulin Signaling,Neurotrophin/TRK Signaling,NF-κB Activation by Viruses,NF-κB Signaling,NGF Signaling,nNOS Signaling in Neurons,Non-Small Cell Lung Cancer Signaling,NRF2-mediated Oxidative Stress Response,Oncostatin M Signaling,Opioid Signaling Pathway,Ovarian Cancer Signaling,Oxytocin In Brain Signaling Pathway,Oxytocin Signaling Pathway,P2Y Purigenic Receptor Signaling Pathway,p70S6K Signaling,PAK Signaling,Paxillin Signaling,PDGF Signaling,PEDF Signaling,Phagosome Formation,Phospholipase C Signaling,PI3K Signaling in B Lymphocytes,PI3K/AKT Signaling,PKCθ Signaling in T Lymphocytes,PPAR Signaling,PPARα/RXRα Activation,Prolactin Signaling,Prostate Cancer Signaling,PTEN Signaling,Pulmonary Fibrosis Idiopathic Signaling Pathway,Pulmonary Healing Signaling Pathway,RAC Signaling,Regulation of Cellular Mechanics by Calpain Protease,Regulation of eIF4 and p70S6K Signaling,Regulation of IL-2 Expression in Activated and Anergic T Lymphocytes,Regulation Of The Epithelial Mesenchymal Transition By Growth Factors Pathway,Regulation of the Epithelial-Mesenchymal Transition Pathway,Renal Cell Carcinoma Signaling,Renin-Angiotensin Signaling,Role of JAK1 and JAK3 in γc Cytokine Signaling,Role of Macrophages, Fibroblasts and Endothelial Cells in Rheumatoid Arthritis,Role of MAPK Signaling in Promoting the Pathogenesis of Influenza,Role of MAPK Signaling in the Pathogenesis of Influenza,Role of NANOG in Mammalian Embryonic Stem Cell Pluripotency,Role of NFAT in Cardiac Hypertrophy,Role of NFAT in Regulation of the Immune Response,Role Of Osteoclasts In Rheumatoid Arthritis Signaling Pathway,Role of Tissue Factor in Cancer,SAPK/JNK Signaling,Senescence Pathway,Sertoli Cell-Sertoli Cell Junction Signaling,SPINK1 General Cancer Pathway,STAT3 Pathway,Synaptic Long Term Depression,Synaptic Long Term Potentiation,Synaptogenesis Signaling Pathway,Systemic Lupus Erythematosus In B Cell Signaling Pathway,Systemic Lupus Erythematosus In T Cell Signaling Pathway,Systemic Lupus Erythematosus Signaling,T Cell Exhaustion Signaling Pathway,T Cell Receptor Signaling,Telomerase Signaling,TGF-β Signaling,Thrombin Signaling,Thrombopoietin Signaling,Thyroid Cancer Signaling,Tumor Microenvironment Pathway,UVA-Induced MAPK Signaling,UVC-Induced MAPK Signaling,VEGF Family Ligand-Receptor Interactions,VEGF Signaling,Virus Entry via Endocytic Pathways,Wound Healing Signaling Pathway,Xenobiotic Metabolism General Signaling Pathway,Xenobiotic Metabolism Signaling,α-Adrenergic Signaling
hsa-miR-10396b-5p	miR-10396b-5p (and other miRNAs w/seed GGCGGGG)	2.658	TargetScan Human	High (predicted)	RASD2	14-3-3-mediated Signaling,Actin Cytoskeleton Signaling,Actin Nucleation by ARP-WASP Complex,Acute Myeloid Leukemia Signaling,Acute Phase Response Signaling,Adrenomedullin signaling pathway,Agrin Interactions at Neuromuscular Junction,Angiopoietin Signaling,Antiproliferative Role of Somatostatin Receptor 2,Apelin Endothelial Signaling Pathway,Apoptosis Signaling,Axonal Guidance Signaling,B Cell Receptor Signaling,Bladder Cancer Signaling,BMP signaling pathway,Breast Cancer Regulation by Stathmin1,Cancer Drug Resistance By Drug Efflux,Cardiac Hypertrophy Signaling,Cardiac Hypertrophy Signaling (Enhanced),CCR3 Signaling in Eosinophils,CDK5 Signaling,Ceramide Signaling,Chemokine Signaling,Cholecystokinin/Gastrin-mediated Signaling,Chronic Myeloid Leukemia Signaling,Circadian Rhythm Signaling,CLEAR Signaling Pathway,CNTF Signaling,Colorectal Cancer Metastasis Signaling,CREB Signaling in Neurons,CTLA4 Signaling in Cytotoxic T Lymphocytes,CXCR4 Signaling,EIF2 Signaling,Endocannabinoid Developing Neuron Pathway,Endometrial Cancer Signaling,Endothelin-1 Signaling,Ephrin Receptor Signaling,Epithelial Adherens Junction Signaling,ERB2-ERBB3 Signaling,ERBB Signaling,ERBB4 Signaling,ERK/MAPK Signaling,ERK5 Signaling,Erythropoietin Signaling Pathway,Estrogen Receptor Signaling,Estrogen-Dependent Breast Cancer Signaling,FAK Signaling,Fc Epsilon RI Signaling,FcγRIIB Signaling in B Lymphocytes,Ferroptosis Signaling Pathway,FLT3 Signaling in Hematopoietic Progenitor Cells,fMLP Signaling in Neutrophils,G Beta Gamma Signaling,G-Protein Coupled Receptor Signaling,Gap Junction Signaling,GDNF Family Ligand-Receptor Interactions,Germ Cell-Sertoli Cell Junction Signaling,Glioblastoma Multiforme Signaling,Glioma Invasiveness Signaling,Glioma Signaling,Glucocorticoid Receptor Signaling,GM-CSF Signaling,GNRH Signaling,Gα12/13 Signaling,Gαi Signaling,Hepatic Fibrosis Signaling Pathway,HER-2 Signaling in Breast Cancer,Hereditary Breast Cancer Signaling,HGF Signaling,HIF1α Signaling,HMGB1 Signaling,Human Embryonic Stem Cell Pluripotency,ID1 Signaling Pathway,IGF-1 Signaling,IL-15 Signaling,IL-17 Signaling,IL-2 Signaling,IL-3 Signaling,IL-4 Signaling,IL-6 Signaling,IL-8 Signaling,Insulin Receptor Signaling,Integrin Signaling,JAK/STAT Signaling,LPS-stimulated MAPK Signaling,Macropinocytosis Signaling,Melanocyte Development and Pigmentation Signaling,Melanoma Signaling,MicroRNA Biogenesis Signaling Pathway,Molecular Mechanisms of Cancer,Mouse Embryonic Stem Cell Pluripotency,MSP-RON Signaling In Cancer Cells Pathway,MSP-RON Signaling In Macrophages Pathway,mTOR Signaling,Myelination Signaling Pathway,Natural Killer Cell Signaling,Neuregulin Signaling,Neurotrophin/TRK Signaling,NF-κB Activation by Viruses,NF-κB Signaling,NGF Signaling,Non-Small Cell Lung Cancer Signaling,NRF2-mediated Oxidative Stress Response,Oncostatin M Signaling,Opioid Signaling Pathway,Ovarian Cancer Signaling,Oxytocin In Brain Signaling Pathway,Oxytocin Signaling Pathway,P2Y Purigenic Receptor Signaling Pathway,p70S6K Signaling,PAK Signaling,Paxillin Signaling,PDGF Signaling,PEDF Signaling,Phagosome Formation,Phospholipase C Signaling,PI3K Signaling in B Lymphocytes,PI3K/AKT Signaling,PKCθ Signaling in T Lymphocytes,PPAR Signaling,PPARα/RXRα Activation,Prolactin Signaling,Prostate Cancer Signaling,PTEN Signaling,Pulmonary Fibrosis Idiopathic Signaling Pathway,Pulmonary Healing Signaling Pathway,RAC Signaling,Regulation of Cellular Mechanics by Calpain Protease,Regulation of eIF4 and p70S6K Signaling,Regulation of IL-2 Expression in Activated and Anergic T Lymphocytes,Regulation Of The Epithelial Mesenchymal Transition By Growth Factors Pathway,Regulation of the Epithelial-Mesenchymal Transition Pathway,Renal Cell Carcinoma Signaling,Renin-Angiotensin Signaling,Role of JAK1 and JAK3 in γc Cytokine Signaling,Role of Macrophages, Fibroblasts and Endothelial Cells in Rheumatoid Arthritis,Role of MAPK Signaling in Promoting the Pathogenesis of Influenza,Role of MAPK Signaling in the Pathogenesis of Influenza,Role of NANOG in Mammalian Embryonic Stem Cell Pluripotency,Role of NFAT in Cardiac Hypertrophy,Role of NFAT in Regulation of the Immune Response,Role Of Osteoclasts In Rheumatoid Arthritis Signaling Pathway,Role of Tissue Factor in Cancer,SAPK/JNK Signaling,Senescence Pathway,Sertoli Cell-Sertoli Cell Junction Signaling,SPINK1 General Cancer Pathway,STAT3 Pathway,Synaptic Long Term Depression,Synaptic Long Term Potentiation,Synaptogenesis Signaling Pathway,Systemic Lupus Erythematosus In B Cell Signaling Pathway,Systemic Lupus Erythematosus In T Cell Signaling Pathway,Systemic Lupus Erythematosus Signaling,T Cell Exhaustion Signaling Pathway,T Cell Receptor Signaling,Telomerase Signaling,TGF-β Signaling,Thrombin Signaling,Thrombopoietin Signaling,Thyroid Cancer Signaling,Tumor Microenvironment Pathway,UVA-Induced MAPK Signaling,UVC-Induced MAPK Signaling,VEGF Family Ligand-Receptor Interactions,VEGF Signaling,Virus Entry via Endocytic Pathways,Wound Healing Signaling Pathway,Xenobiotic Metabolism General Signaling Pathway,Xenobiotic Metabolism Signaling,α-Adrenergic Signaling
hsa-miR-10396b-5p	miR-10396b-5p (and other miRNAs w/seed GGCGGGG)	2.658	TargetScan Mouse,TargetScan Human	High (predicted),Moderate (predicted)	RASL10B
hsa-miR-10396b-5p	miR-10396b-5p (and other miRNAs w/seed GGCGGGG)	2.658	TargetScan Human	High (predicted)	RAX
hsa-miR-10396b-5p	miR-10396b-5p (and other miRNAs w/seed GGCGGGG)	2.658	TargetScan Human	High (predicted)	RAX2
hsa-miR-10396b-5p	miR-10396b-5p (and other miRNAs w/seed GGCGGGG)	2.658	TargetScan Mouse	High (predicted)	RBM47
hsa-miR-10396b-5p	miR-10396b-5p (and other miRNAs w/seed GGCGGGG)	2.658	TargetScan Mouse,TargetScan Human	High (predicted),Moderate (predicted)	RBMX
hsa-miR-10396b-5p	miR-10396b-5p (and other miRNAs w/seed GGCGGGG)	2.658	TargetScan Human	High (predicted)	RBPMS2
hsa-miR-10396b-5p	miR-10396b-5p (and other miRNAs w/seed GGCGGGG)	2.658	TargetScan Human	High (predicted)	REG4
hsa-miR-10396b-5p	miR-10396b-5p (and other miRNAs w/seed GGCGGGG)	2.658	TargetScan Human	High (predicted)	RELL2
hsa-miR-10396b-5p	miR-10396b-5p (and other miRNAs w/seed GGCGGGG)	2.658	TargetScan Human	High (predicted)	RENBP
hsa-miR-10396b-5p	miR-10396b-5p (and other miRNAs w/seed GGCGGGG)	2.658	TargetScan Human	High (predicted)	RER1
hsa-miR-10396b-5p	miR-10396b-5p (and other miRNAs w/seed GGCGGGG)	2.658	TargetScan Mouse	High (predicted)	REXO4
hsa-miR-10396b-5p	miR-10396b-5p (and other miRNAs w/seed GGCGGGG)	2.658	TargetScan Human	High (predicted)	RFX1
hsa-miR-10396b-5p	miR-10396b-5p (and other miRNAs w/seed GGCGGGG)	2.658	TargetScan Mouse,TargetScan Human	High (predicted)	RGMA
hsa-miR-10396b-5p	miR-10396b-5p (and other miRNAs w/seed GGCGGGG)	2.658	TargetScan Human	High (predicted)	RHBDD1
hsa-miR-10396b-5p	miR-10396b-5p (and other miRNAs w/seed GGCGGGG)	2.658	TargetScan Mouse,TargetScan Human	High (predicted)	RHOB	Actin Nucleation by ARP-WASP Complex,Cardiac Hypertrophy Signaling,Cholecystokinin/Gastrin-mediated Signaling,Colorectal Cancer Metastasis Signaling,CXCR4 Signaling,Germ Cell-Sertoli Cell Junction Signaling,Glioblastoma Multiforme Signaling,Glioma Invasiveness Signaling,Gαq Signaling,Hepatic Fibrosis Signaling Pathway,HMGB1 Signaling,IL-8 Signaling,ILK Signaling,Integrin Signaling,Molecular Mechanisms of Cancer,mTOR Signaling,Phospholipase C Signaling,Production of Nitric Oxide and Reactive Oxygen Species in Macrophages,Regulation of Actin-based Motility by Rho,RHOGDI Signaling,Role Of Osteoclasts In Rheumatoid Arthritis Signaling Pathway,Semaphorin Signaling in Neurons,Signaling by Rho Family GTPases,Sphingosine-1-phosphate Signaling,Sumoylation Pathway,Systemic Lupus Erythematosus In T Cell Signaling Pathway,TEC Kinase Signaling,Thrombin Signaling
hsa-miR-10396b-5p	miR-10396b-5p (and other miRNAs w/seed GGCGGGG)	2.658	TargetScan Mouse	High (predicted)	RHOJ	Actin Nucleation by ARP-WASP Complex,Cardiac Hypertrophy Signaling,Cholecystokinin/Gastrin-mediated Signaling,Colorectal Cancer Metastasis Signaling,CXCR4 Signaling,Germ Cell-Sertoli Cell Junction Signaling,Glioblastoma Multiforme Signaling,Glioma Invasiveness Signaling,Gαq Signaling,Hepatic Fibrosis Signaling Pathway,HMGB1 Signaling,IL-8 Signaling,ILK Signaling,Integrin Signaling,Molecular Mechanisms of Cancer,mTOR Signaling,Phospholipase C Signaling,Production of Nitric Oxide and Reactive Oxygen Species in Macrophages,Regulation of Actin-based Motility by Rho,RHOGDI Signaling,Role Of Osteoclasts In Rheumatoid Arthritis Signaling Pathway,Semaphorin Signaling in Neurons,Signaling by Rho Family GTPases,Sphingosine-1-phosphate Signaling,Sumoylation Pathway,Systemic Lupus Erythematosus In T Cell Signaling Pathway,TEC Kinase Signaling,Thrombin Signaling
hsa-miR-10396b-5p	miR-10396b-5p (and other miRNAs w/seed GGCGGGG)	2.658	TargetScan Mouse	High (predicted)	Rhox2a (includes others)
hsa-miR-10396b-5p	miR-10396b-5p (and other miRNAs w/seed GGCGGGG)	2.658	TargetScan Human	High (predicted)	RIN3
hsa-miR-10396b-5p	miR-10396b-5p (and other miRNAs w/seed GGCGGGG)	2.658	TargetScan Mouse	High (predicted)	RING1	Senescence Pathway
hsa-miR-10396b-5p	miR-10396b-5p (and other miRNAs w/seed GGCGGGG)	2.658	TargetScan Human	High (predicted)	RMND5A
hsa-miR-10396b-5p	miR-10396b-5p (and other miRNAs w/seed GGCGGGG)	2.658	TargetScan Mouse	High (predicted)	RNF126
hsa-miR-10396b-5p	miR-10396b-5p (and other miRNAs w/seed GGCGGGG)	2.658	TargetScan Human	High (predicted)	RP11_156E81
hsa-miR-10396b-5p	miR-10396b-5p (and other miRNAs w/seed GGCGGGG)	2.658	TargetScan Human	High (predicted)	RP11_463C87
hsa-miR-10396b-5p	miR-10396b-5p (and other miRNAs w/seed GGCGGGG)	2.658	TargetScan Human	High (predicted)	RP11_548K2311
hsa-miR-10396b-5p	miR-10396b-5p (and other miRNAs w/seed GGCGGGG)	2.658	TargetScan Human	High (predicted)	RP11_572B21
hsa-miR-10396b-5p	miR-10396b-5p (and other miRNAs w/seed GGCGGGG)	2.658	TargetScan Human	High (predicted)	RP5_850E93
hsa-miR-10396b-5p	miR-10396b-5p (and other miRNAs w/seed GGCGGGG)	2.658	TargetScan Human	High (predicted)	RPP25
hsa-miR-10396b-5p	miR-10396b-5p (and other miRNAs w/seed GGCGGGG)	2.658	TargetScan Mouse	High (predicted)	RPS19	Coronavirus Pathogenesis Pathway,EIF2 Signaling,mTOR Signaling,Regulation of eIF4 and p70S6K Signaling
hsa-miR-10396b-5p	miR-10396b-5p (and other miRNAs w/seed GGCGGGG)	2.658	TargetScan Mouse	High (predicted)	RRP9	Sirtuin Signaling Pathway
hsa-miR-10396b-5p	miR-10396b-5p (and other miRNAs w/seed GGCGGGG)	2.658	TargetScan Mouse	High (predicted)	RSAD1
hsa-miR-10396b-5p	miR-10396b-5p (and other miRNAs w/seed GGCGGGG)	2.658	TargetScan Mouse	High (predicted)	RTF1
hsa-miR-10396b-5p	miR-10396b-5p (and other miRNAs w/seed GGCGGGG)	2.658	TargetScan Mouse	High (predicted)	RTN4IP1
hsa-miR-10396b-5p	miR-10396b-5p (and other miRNAs w/seed GGCGGGG)	2.658	TargetScan Human	High (predicted)	RTP5
hsa-miR-10396b-5p	miR-10396b-5p (and other miRNAs w/seed GGCGGGG)	2.658	TargetScan Mouse	High (predicted)	RUNX1	Acute Myeloid Leukemia Signaling,GM-CSF Signaling,IL-23 Signaling Pathway,Th17 Activation Pathway
hsa-miR-10396b-5p	miR-10396b-5p (and other miRNAs w/seed GGCGGGG)	2.658	TargetScan Mouse,TargetScan Human	High (predicted),Moderate (predicted)	SBF1
hsa-miR-10396b-5p	miR-10396b-5p (and other miRNAs w/seed GGCGGGG)	2.658	TargetScan Human	High (predicted)	SBK1
hsa-miR-10396b-5p	miR-10396b-5p (and other miRNAs w/seed GGCGGGG)	2.658	TargetScan Mouse,TargetScan Human	High (predicted),Moderate (predicted)	SCAMP4
hsa-miR-10396b-5p	miR-10396b-5p (and other miRNAs w/seed GGCGGGG)	2.658	TargetScan Human	High (predicted)	SCGB3A1
hsa-miR-10396b-5p	miR-10396b-5p (and other miRNAs w/seed GGCGGGG)	2.658	TargetScan Mouse,TargetScan Human	High (predicted),Moderate (predicted)	SCN1B	Gustation Pathway
hsa-miR-10396b-5p	miR-10396b-5p (and other miRNAs w/seed GGCGGGG)	2.658	TargetScan Mouse	High (predicted)	SCN2B	Gustation Pathway
hsa-miR-10396b-5p	miR-10396b-5p (and other miRNAs w/seed GGCGGGG)	2.658	TargetScan Mouse,TargetScan Human	High (predicted)	SCRT1
hsa-miR-10396b-5p	miR-10396b-5p (and other miRNAs w/seed GGCGGGG)	2.658	TargetScan Mouse	High (predicted)	SDHAF1
hsa-miR-10396b-5p	miR-10396b-5p (and other miRNAs w/seed GGCGGGG)	2.658	TargetScan Human	High (predicted)	SEC14L2
hsa-miR-10396b-5p	miR-10396b-5p (and other miRNAs w/seed GGCGGGG)	2.658	TargetScan Mouse,TargetScan Human	High (predicted)	SEPTIN5	Parkinson's Signaling,RHOA Signaling,Signaling by Rho Family GTPases
hsa-miR-10396b-5p	miR-10396b-5p (and other miRNAs w/seed GGCGGGG)	2.658	TargetScan Mouse,TargetScan Human	High (predicted),Moderate (predicted)	SEPTIN9	RHOA Signaling,Signaling by Rho Family GTPases
hsa-miR-10396b-5p	miR-10396b-5p (and other miRNAs w/seed GGCGGGG)	2.658	TargetScan Human	High (predicted)	SERINC2
hsa-miR-10396b-5p	miR-10396b-5p (and other miRNAs w/seed GGCGGGG)	2.658	TargetScan Human	High (predicted)	SFN	14-3-3-mediated Signaling,Cell Cycle: G2/M DNA Damage Checkpoint Regulation,CLEAR Signaling Pathway,DNA damage-induced 14-3-3σ Signaling,Epithelial Adherens Junction Signaling,ERK5 Signaling,Hereditary Breast Cancer Signaling,HIPPO signaling,IGF-1 Signaling,Inhibition of ARE-Mediated mRNA Degradation Pathway,MSP-RON Signaling In Cancer Cells Pathway,p53 Signaling,p70S6K Signaling,PI3K/AKT Signaling,Protein Kinase A Signaling,VEGF Signaling
hsa-miR-10396b-5p	miR-10396b-5p (and other miRNAs w/seed GGCGGGG)	2.658	TargetScan Human	High (predicted)	SH3GL1	Clathrin-mediated Endocytosis Signaling,FAK Signaling,Mechanisms of Viral Exit from Host Cells
hsa-miR-10396b-5p	miR-10396b-5p (and other miRNAs w/seed GGCGGGG)	2.658	TargetScan Mouse	High (predicted)	SHISA3
hsa-miR-10396b-5p	miR-10396b-5p (and other miRNAs w/seed GGCGGGG)	2.658	TargetScan Human	High (predicted)	SHOX
hsa-miR-10396b-5p	miR-10396b-5p (and other miRNAs w/seed GGCGGGG)	2.658	TargetScan Human	High (predicted)	SIGLEC8
hsa-miR-10396b-5p	miR-10396b-5p (and other miRNAs w/seed GGCGGGG)	2.658	TargetScan Human	High (predicted)	SIRT2	Adipogenesis pathway,NAD Signaling Pathway,Sirtuin Signaling Pathway,Stearate Biosynthesis I (Animals),Triacylglycerol Biosynthesis
hsa-miR-10396b-5p	miR-10396b-5p (and other miRNAs w/seed GGCGGGG)	2.658	TargetScan Human	High (predicted)	SIRT6	NAD Signaling Pathway,PTEN Signaling,Sirtuin Signaling Pathway,Stearate Biosynthesis I (Animals),Triacylglycerol Biosynthesis
hsa-miR-10396b-5p	miR-10396b-5p (and other miRNAs w/seed GGCGGGG)	2.658	TargetScan Mouse,TargetScan Human	High (predicted),Moderate (predicted)	SKI	TGF-β Signaling
hsa-miR-10396b-5p	miR-10396b-5p (and other miRNAs w/seed GGCGGGG)	2.658	TargetScan Mouse	High (predicted)	SLAMF7
hsa-miR-10396b-5p	miR-10396b-5p (and other miRNAs w/seed GGCGGGG)	2.658	TargetScan Human	High (predicted)	SLC11A1	Iron homeostasis signaling pathway
hsa-miR-10396b-5p	miR-10396b-5p (and other miRNAs w/seed GGCGGGG)	2.658	TargetScan Human	High (predicted)	SLC17A7	Glutamate Receptor Signaling
hsa-miR-10396b-5p	miR-10396b-5p (and other miRNAs w/seed GGCGGGG)	2.658	TargetScan Human	High (predicted)	SLC1A7	Glutamate Receptor Signaling
hsa-miR-10396b-5p	miR-10396b-5p (and other miRNAs w/seed GGCGGGG)	2.658	TargetScan Human	High (predicted)	SLC22A13	NAD Signaling Pathway
hsa-miR-10396b-5p	miR-10396b-5p (and other miRNAs w/seed GGCGGGG)	2.658	TargetScan Human	High (predicted)	SLC25A1
hsa-miR-10396b-5p	miR-10396b-5p (and other miRNAs w/seed GGCGGGG)	2.658	TargetScan Mouse	High (predicted)	Slc25a1
hsa-miR-10396b-5p	miR-10396b-5p (and other miRNAs w/seed GGCGGGG)	2.658	TargetScan Human	High (predicted)	SLC25A40
hsa-miR-10396b-5p	miR-10396b-5p (and other miRNAs w/seed GGCGGGG)	2.658	TargetScan Human	High (predicted)	SLC25A44
hsa-miR-10396b-5p	miR-10396b-5p (and other miRNAs w/seed GGCGGGG)	2.658	TargetScan Human	High (predicted)	SLC26A1
hsa-miR-10396b-5p	miR-10396b-5p (and other miRNAs w/seed GGCGGGG)	2.658	TargetScan Mouse	High (predicted)	SLC29A3	NAD Signaling Pathway
hsa-miR-10396b-5p	miR-10396b-5p (and other miRNAs w/seed GGCGGGG)	2.658	TargetScan Human	High (predicted)	SLC2A4RG
hsa-miR-10396b-5p	miR-10396b-5p (and other miRNAs w/seed GGCGGGG)	2.658	TargetScan Mouse,TargetScan Human	High (predicted)	SLC32A1	GABA Receptor Signaling
hsa-miR-10396b-5p	miR-10396b-5p (and other miRNAs w/seed GGCGGGG)	2.658	TargetScan Human	High (predicted)	SLC34A2
hsa-miR-10396b-5p	miR-10396b-5p (and other miRNAs w/seed GGCGGGG)	2.658	TargetScan Mouse	High (predicted)	SLC36A1	CLEAR Signaling Pathway
hsa-miR-10396b-5p	miR-10396b-5p (and other miRNAs w/seed GGCGGGG)	2.658	TargetScan Mouse	High (predicted)	SLC44A5
hsa-miR-10396b-5p	miR-10396b-5p (and other miRNAs w/seed GGCGGGG)	2.658	TargetScan Mouse	High (predicted)	SLC45A3
hsa-miR-10396b-5p	miR-10396b-5p (and other miRNAs w/seed GGCGGGG)	2.658	TargetScan Human	High (predicted)	SLC6A1	GABA Receptor Signaling,Neuroinflammation Signaling Pathway
hsa-miR-10396b-5p	miR-10396b-5p (and other miRNAs w/seed GGCGGGG)	2.658	TargetScan Mouse,TargetScan Human	High (predicted),Moderate (predicted)	SLITRK1
hsa-miR-10396b-5p	miR-10396b-5p (and other miRNAs w/seed GGCGGGG)	2.658	TargetScan Human	High (predicted)	SLX4
hsa-miR-10396b-5p	miR-10396b-5p (and other miRNAs w/seed GGCGGGG)	2.658	TargetScan Human	High (predicted)	SMAD3	Adipogenesis pathway,Androgen Signaling,Antiproliferative Role of TOB in T Cell Signaling,Apelin Endothelial Signaling Pathway,Cell Cycle: G1/S Checkpoint Regulation,Chronic Myeloid Leukemia Signaling,Colorectal Cancer Metastasis Signaling,Coronavirus Pathogenesis Pathway,FAT10 Cancer Signaling Pathway,GADD45 Signaling,Glucocorticoid Receptor Signaling,Hepatic Fibrosis / Hepatic Stellate Cell Activation,Hepatic Fibrosis Signaling Pathway,HER-2 Signaling in Breast Cancer,HIPPO signaling,Human Embryonic Stem Cell Pluripotency,ID1 Signaling Pathway,Iron homeostasis signaling pathway,MicroRNA Biogenesis Signaling Pathway,Molecular Mechanisms of Cancer,Myelination Signaling Pathway,Osteoarthritis Pathway,Pancreatic Adenocarcinoma Signaling,PD-1, PD-L1 cancer immunotherapy pathway,PPARα/RXRα Activation,Protein Kinase A Signaling,Pulmonary Fibrosis Idiopathic Signaling Pathway,RAR Activation,Regulation of IL-2 Expression in Activated and Anergic T Lymphocytes,Regulation Of The Epithelial Mesenchymal Transition By Growth Factors Pathway,Regulation of the Epithelial-Mesenchymal Transition Pathway,S100 Family Signaling Pathway,Senescence Pathway,SPINK1 Pancreatic Cancer Pathway,T Cell Exhaustion Signaling Pathway,TGF-β Signaling
hsa-miR-10396b-5p	miR-10396b-5p (and other miRNAs w/seed GGCGGGG)	2.658	TargetScan Mouse	High (predicted)	SMAD7	BMP signaling pathway,Hepatic Fibrosis / Hepatic Stellate Cell Activation,Hepatic Fibrosis Signaling Pathway,Human Embryonic Stem Cell Pluripotency,Molecular Mechanisms of Cancer,Myelination Signaling Pathway,Osteoarthritis Pathway,RAR Activation,S100 Family Signaling Pathway,Senescence Pathway,TGF-β Signaling
hsa-miR-10396b-5p	miR-10396b-5p (and other miRNAs w/seed GGCGGGG)	2.658	TargetScan Mouse	High (predicted)	SMIM10L1
hsa-miR-10396b-5p	miR-10396b-5p (and other miRNAs w/seed GGCGGGG)	2.658	TargetScan Mouse	High (predicted)	SMIM17
hsa-miR-10396b-5p	miR-10396b-5p (and other miRNAs w/seed GGCGGGG)	2.658	TargetScan Mouse	High (predicted)	SNAI1	CDX Gastrointestinal Cancer Signaling Pathway,CSDE1 Signaling Pathway,Epithelial Adherens Junction Signaling,Estrogen Receptor Signaling,Hepatic Fibrosis Signaling Pathway,ILK Signaling,Pulmonary Fibrosis Idiopathic Signaling Pathway,Regulation Of The Epithelial Mesenchymal Transition By Growth Factors Pathway,Regulation Of The Epithelial Mesenchymal Transition In Development Pathway,Regulation of the Epithelial-Mesenchymal Transition Pathway,Ribonucleotide Reductase Signaling Pathway
hsa-miR-10396b-5p	miR-10396b-5p (and other miRNAs w/seed GGCGGGG)	2.658	TargetScan Human	High (predicted)	SNAI3
hsa-miR-10396b-5p	miR-10396b-5p (and other miRNAs w/seed GGCGGGG)	2.658	TargetScan Mouse,TargetScan Human	High (predicted),Moderate (predicted)	SNCB	SNARE Signaling Pathway,Synaptogenesis Signaling Pathway
hsa-miR-10396b-5p	miR-10396b-5p (and other miRNAs w/seed GGCGGGG)	2.658	TargetScan Mouse	High (predicted)	SNED1
hsa-miR-10396b-5p	miR-10396b-5p (and other miRNAs w/seed GGCGGGG)	2.658	TargetScan Human	High (predicted)	SOHLH2
hsa-miR-10396b-5p	miR-10396b-5p (and other miRNAs w/seed GGCGGGG)	2.658	TargetScan Human	High (predicted)	SORBS3	RAR Activation
hsa-miR-10396b-5p	miR-10396b-5p (and other miRNAs w/seed GGCGGGG)	2.658	TargetScan Mouse,TargetScan Human	High (predicted),Moderate (predicted)	SOX1	WNT/β-catenin Signaling
hsa-miR-10396b-5p	miR-10396b-5p (and other miRNAs w/seed GGCGGGG)	2.658	TargetScan Mouse	High (predicted)	SOX11	WNT/β-catenin Signaling
hsa-miR-10396b-5p	miR-10396b-5p (and other miRNAs w/seed GGCGGGG)	2.658	TargetScan Mouse	High (predicted)	SOX3	WNT/β-catenin Signaling
hsa-miR-10396b-5p	miR-10396b-5p (and other miRNAs w/seed GGCGGGG)	2.658	TargetScan Mouse,TargetScan Human	High (predicted)	SP2
hsa-miR-10396b-5p	miR-10396b-5p (and other miRNAs w/seed GGCGGGG)	2.658	TargetScan Human	High (predicted)	SPATA33
hsa-miR-10396b-5p	miR-10396b-5p (and other miRNAs w/seed GGCGGGG)	2.658	TargetScan Human	High (predicted)	SPEF1
hsa-miR-10396b-5p	miR-10396b-5p (and other miRNAs w/seed GGCGGGG)	2.658	TargetScan Mouse,TargetScan Human	High (predicted)	SPI1	Acute Myeloid Leukemia Signaling,IL-12 Signaling and Production in Macrophages,Macrophage Classical Activation Signaling Pathway,Pathogen Induced Cytokine Storm Signaling Pathway,Production of Nitric Oxide and Reactive Oxygen Species in Macrophages,Role Of Osteoclasts In Rheumatoid Arthritis Signaling Pathway,Th1 and Th2 Activation Pathway,Th2 Pathway
hsa-miR-10396b-5p	miR-10396b-5p (and other miRNAs w/seed GGCGGGG)	2.658	TargetScan Mouse	High (predicted)	SPOCK2
hsa-miR-10396b-5p	miR-10396b-5p (and other miRNAs w/seed GGCGGGG)	2.658	TargetScan Human	High (predicted)	SPRED2
hsa-miR-10396b-5p	miR-10396b-5p (and other miRNAs w/seed GGCGGGG)	2.658	TargetScan Human	High (predicted)	SPRN
hsa-miR-10396b-5p	miR-10396b-5p (and other miRNAs w/seed GGCGGGG)	2.658	TargetScan Mouse	High (predicted)	SPSB1
hsa-miR-10396b-5p	miR-10396b-5p (and other miRNAs w/seed GGCGGGG)	2.658	TargetScan Mouse,TargetScan Human	High (predicted),Moderate (predicted)	SPTBN4
hsa-miR-10396b-5p	miR-10396b-5p (and other miRNAs w/seed GGCGGGG)	2.658	TargetScan Mouse,TargetScan Human	High (predicted)	SRCIN1
hsa-miR-10396b-5p	miR-10396b-5p (and other miRNAs w/seed GGCGGGG)	2.658	TargetScan Mouse	High (predicted)	SSBP3
hsa-miR-10396b-5p	miR-10396b-5p (and other miRNAs w/seed GGCGGGG)	2.658	TargetScan Human	High (predicted)	SSTR1	Breast Cancer Regulation by Stathmin1,CREB Signaling in Neurons,FAK Signaling,G-Protein Coupled Receptor Signaling,Phagosome Formation,S100 Family Signaling Pathway
hsa-miR-10396b-5p	miR-10396b-5p (and other miRNAs w/seed GGCGGGG)	2.658	TargetScan Human	High (predicted)	ST14	MSP-RON Signaling In Cancer Cells Pathway,MSP-RON Signaling In Macrophages Pathway,Neuroprotective Role of THOP1 in Alzheimer's Disease
hsa-miR-10396b-5p	miR-10396b-5p (and other miRNAs w/seed GGCGGGG)	2.658	TargetScan Human	High (predicted)	ST20-AS1
hsa-miR-10396b-5p	miR-10396b-5p (and other miRNAs w/seed GGCGGGG)	2.658	TargetScan Human	High (predicted)	ST3GAL2
hsa-miR-10396b-5p	miR-10396b-5p (and other miRNAs w/seed GGCGGGG)	2.658	TargetScan Human	High (predicted)	STARD3
hsa-miR-10396b-5p	miR-10396b-5p (and other miRNAs w/seed GGCGGGG)	2.658	TargetScan Human	High (predicted)	STK11	14-3-3-mediated Signaling,AMPK Signaling,Autophagy,CLEAR Signaling Pathway,Epithelial Adherens Junction Signaling,mTOR Signaling,Semaphorin Neuronal Repulsive Signaling Pathway,Sirtuin Signaling Pathway
hsa-miR-10396b-5p	miR-10396b-5p (and other miRNAs w/seed GGCGGGG)	2.658	TargetScan Human	High (predicted)	STK33
hsa-miR-10396b-5p	miR-10396b-5p (and other miRNAs w/seed GGCGGGG)	2.658	TargetScan Human	High (predicted)	STK35
hsa-miR-10396b-5p	miR-10396b-5p (and other miRNAs w/seed GGCGGGG)	2.658	TargetScan Human	High (predicted)	STPG1
hsa-miR-10396b-5p	miR-10396b-5p (and other miRNAs w/seed GGCGGGG)	2.658	TargetScan Human	High (predicted)	STX1A	Huntington's Disease Signaling,Insulin Secretion Signaling Pathway,Phagosome Maturation,SNARE Signaling Pathway,Synaptogenesis Signaling Pathway,Tight Junction Signaling
hsa-miR-10396b-5p	miR-10396b-5p (and other miRNAs w/seed GGCGGGG)	2.658	TargetScan Mouse,TargetScan Human	High (predicted),Moderate (predicted)	STX4	Insulin Receptor Signaling,Tight Junction Signaling
hsa-miR-10396b-5p	miR-10396b-5p (and other miRNAs w/seed GGCGGGG)	2.658	TargetScan Mouse	High (predicted)	STX6
hsa-miR-10396b-5p	miR-10396b-5p (and other miRNAs w/seed GGCGGGG)	2.658	TargetScan Mouse	High (predicted)	SUPT4H1
hsa-miR-10396b-5p	miR-10396b-5p (and other miRNAs w/seed GGCGGGG)	2.658	TargetScan Mouse	High (predicted)	SVOP
hsa-miR-10396b-5p	miR-10396b-5p (and other miRNAs w/seed GGCGGGG)	2.658	TargetScan Human	High (predicted)	SYCE1L
hsa-miR-10396b-5p	miR-10396b-5p (and other miRNAs w/seed GGCGGGG)	2.658	TargetScan Mouse,TargetScan Human	High (predicted),Moderate (predicted)	SYNGAP1	G-Protein Coupled Receptor Signaling,Molecular Mechanisms of Cancer,Synaptogenesis Signaling Pathway
hsa-miR-10396b-5p	miR-10396b-5p (and other miRNAs w/seed GGCGGGG)	2.658	TargetScan Mouse	High (predicted)	SYT2	SNARE Signaling Pathway,Synaptogenesis Signaling Pathway,TR/RXR Activation
hsa-miR-10396b-5p	miR-10396b-5p (and other miRNAs w/seed GGCGGGG)	2.658	TargetScan Mouse,TargetScan Human	High (predicted)	SYT7	SNARE Signaling Pathway,Synaptogenesis Signaling Pathway
hsa-miR-10396b-5p	miR-10396b-5p (and other miRNAs w/seed GGCGGGG)	2.658	TargetScan Human	High (predicted)	TACC3
hsa-miR-10396b-5p	miR-10396b-5p (and other miRNAs w/seed GGCGGGG)	2.658	TargetScan Human	High (predicted)	TAMALIN
hsa-miR-10396b-5p	miR-10396b-5p (and other miRNAs w/seed GGCGGGG)	2.658	TargetScan Mouse	High (predicted)	TANC1
hsa-miR-10396b-5p	miR-10396b-5p (and other miRNAs w/seed GGCGGGG)	2.658	TargetScan Human	High (predicted)	TBC1D3G (includes others)
hsa-miR-10396b-5p	miR-10396b-5p (and other miRNAs w/seed GGCGGGG)	2.658	TargetScan Human	High (predicted)	TBL1X
hsa-miR-10396b-5p	miR-10396b-5p (and other miRNAs w/seed GGCGGGG)	2.658	TargetScan Mouse,TargetScan Human	High (predicted)	TBX1
hsa-miR-10396b-5p	miR-10396b-5p (and other miRNAs w/seed GGCGGGG)	2.658	TargetScan Mouse	High (predicted)	TEAD1	DNA Methylation and Transcriptional Repression Signaling,HIPPO signaling
hsa-miR-10396b-5p	miR-10396b-5p (and other miRNAs w/seed GGCGGGG)	2.658	TargetScan Human	High (predicted)	TEKT1
hsa-miR-10396b-5p	miR-10396b-5p (and other miRNAs w/seed GGCGGGG)	2.658	TargetScan Mouse	High (predicted)	TGFA	Autophagy,Breast Cancer Regulation by Stathmin1,CLEAR Signaling Pathway,CREB Signaling in Neurons,ERBB Signaling,Glioma Signaling,Hepatic Fibrosis / Hepatic Stellate Cell Activation,HER-2 Signaling in Breast Cancer,HIF1α Signaling,MicroRNA Biogenesis Signaling Pathway,NAD Signaling Pathway,Neuregulin Signaling,NF-κB Signaling,Non-Small Cell Lung Cancer Signaling,Pancreatic Adenocarcinoma Signaling,Pulmonary Fibrosis Idiopathic Signaling Pathway,Renal Cell Carcinoma Signaling,S100 Family Signaling Pathway,STAT3 Pathway,Wound Healing Signaling Pathway
hsa-miR-10396b-5p	miR-10396b-5p (and other miRNAs w/seed GGCGGGG)	2.658	TargetScan Mouse,TargetScan Human	High (predicted)	TGFB1	Adipogenesis pathway,Airway Inflammation in Asthma,Airway Pathology in Chronic Obstructive Pulmonary Disease,Altered T Cell and B Cell Signaling in Rheumatoid Arthritis,Antiproliferative Role of TOB in T Cell Signaling,Apelin Cardiac Fibroblast Signaling Pathway,Apelin Cardiomyocyte Signaling Pathway,Aryl Hydrocarbon Receptor Signaling,Atherosclerosis Signaling,Autophagy,Breast Cancer Regulation by Stathmin1,Cardiac Hypertrophy Signaling,Cardiac Hypertrophy Signaling (Enhanced),CDX Gastrointestinal Cancer Signaling Pathway,Cell Cycle: G1/S Checkpoint Regulation,Chronic Myeloid Leukemia Signaling,CLEAR Signaling Pathway,Colorectal Cancer Metastasis Signaling,Coronavirus Pathogenesis Pathway,CREB Signaling in Neurons,CSDE1 Signaling Pathway,CTLA4 Signaling in Cytotoxic T Lymphocytes,Cyclins and Cell Cycle Regulation,Erythropoietin Signaling Pathway,Factors Promoting Cardiogenesis in Vertebrates,FAK Signaling,FAT10 Cancer Signaling Pathway,GADD45 Signaling,Germ Cell-Sertoli Cell Junction Signaling,Glucocorticoid Receptor Signaling,Hepatic Cholestasis,Hepatic Fibrosis / Hepatic Stellate Cell Activation,Hepatic Fibrosis Signaling Pathway,HIF1α Signaling,HMGB1 Signaling,HOTAIR Regulatory Pathway,Human Embryonic Stem Cell Pluripotency,ID1 Signaling Pathway,IL-12 Signaling and Production in Macrophages,IL-13 Signaling Pathway,IL-17 Signaling,IL-4 Signaling,Inhibition of Angiogenesis by TSP1,Macrophage Alternative Activation Signaling Pathway,Macrophage Classical Activation Signaling Pathway,MicroRNA Biogenesis Signaling Pathway,Mitotic Roles of Polo-Like Kinase,Molecular Mechanisms of Cancer,Multiple Sclerosis Signaling Pathway,NAD Signaling Pathway,Neuroinflammation Signaling Pathway,NOD1/2 Signaling Pathway,Osteoarthritis Pathway,p38 MAPK Signaling,Pancreatic Adenocarcinoma Signaling,Pathogen Induced Cytokine Storm Signaling Pathway,PD-1, PD-L1 cancer immunotherapy pathway,PFKFB4 Signaling Pathway,PPARα/RXRα Activation,Protein Kinase A Signaling,Pulmonary Fibrosis Idiopathic Signaling Pathway,Pulmonary Healing Signaling Pathway,RAR Activation,Regulation of IL-2 Expression in Activated and Anergic T Lymphocytes,Regulation Of The Epithelial Mesenchymal Transition By Growth Factors Pathway,Regulation of the Epithelial-Mesenchymal Transition Pathway,Renal Cell Carcinoma Signaling,Role of Cytokines in Mediating Communication between Immune Cells,Role of JAK family kinases in IL-6-type Cytokine Signaling,Role of Macrophages, Fibroblasts and Endothelial Cells in Rheumatoid Arthritis,Role of NFAT in Cardiac Hypertrophy,Role Of Osteoblasts In Rheumatoid Arthritis Signaling Pathway,Role of Osteoblasts, Osteoclasts and Chondrocytes in Rheumatoid Arthritis,Role of Pattern Recognition Receptors in Recognition of Bacteria and Viruses,S100 Family Signaling Pathway,Senescence Pathway,SPINK1 Pancreatic Cancer Pathway,STAT3 Pathway,Systemic Lupus Erythematosus In B Cell Signaling Pathway,T Cell Exhaustion Signaling Pathway,T Helper Cell Differentiation,TGF-β Signaling,Th1 and Th2 Activation Pathway,Th2 Pathway,Tight Junction Signaling,Tumor Microenvironment Pathway,WNT/β-catenin Signaling,Wound Healing Signaling Pathway
hsa-miR-10396b-5p	miR-10396b-5p (and other miRNAs w/seed GGCGGGG)	2.658	TargetScan Mouse	High (predicted)	THEM6
hsa-miR-10396b-5p	miR-10396b-5p (and other miRNAs w/seed GGCGGGG)	2.658	TargetScan Human	High (predicted)	THRA	G Protein Signaling Mediated by Tubby,TR/RXR Activation,White Adipose Tissue Browning Pathway
hsa-miR-10396b-5p	miR-10396b-5p (and other miRNAs w/seed GGCGGGG)	2.658	TargetScan Mouse	High (predicted)	THY1	Granulocyte Adhesion and Diapedesis,Leukocyte Extravasation Signaling
hsa-miR-10396b-5p	miR-10396b-5p (and other miRNAs w/seed GGCGGGG)	2.658	TargetScan Mouse	High (predicted)	TIE1	Angiopoietin Signaling,IL-15 Production,Sperm Motility
hsa-miR-10396b-5p	miR-10396b-5p (and other miRNAs w/seed GGCGGGG)	2.658	TargetScan Mouse	High (predicted)	TIMM17B	Necroptosis Signaling Pathway,Neutrophil Extracellular Trap Signaling Pathway,Sirtuin Signaling Pathway
hsa-miR-10396b-5p	miR-10396b-5p (and other miRNAs w/seed GGCGGGG)	2.658	TargetScan Mouse	High (predicted)	TLE3	WNT/β-catenin Signaling
hsa-miR-10396b-5p	miR-10396b-5p (and other miRNAs w/seed GGCGGGG)	2.658	TargetScan Mouse,TargetScan Human	High (predicted),Moderate (predicted)	TLX3
hsa-miR-10396b-5p	miR-10396b-5p (and other miRNAs w/seed GGCGGGG)	2.658	TargetScan Human	High (predicted)	TMBIM1
hsa-miR-10396b-5p	miR-10396b-5p (and other miRNAs w/seed GGCGGGG)	2.658	TargetScan Mouse	High (predicted)	TMC4
hsa-miR-10396b-5p	miR-10396b-5p (and other miRNAs w/seed GGCGGGG)	2.658	TargetScan Mouse	High (predicted)	TMC8
hsa-miR-10396b-5p	miR-10396b-5p (and other miRNAs w/seed GGCGGGG)	2.658	TargetScan Human	High (predicted)	TMCO6
hsa-miR-10396b-5p	miR-10396b-5p (and other miRNAs w/seed GGCGGGG)	2.658	TargetScan Mouse	High (predicted)	TMEM104
hsa-miR-10396b-5p	miR-10396b-5p (and other miRNAs w/seed GGCGGGG)	2.658	TargetScan Human	High (predicted)	TMEM120B
hsa-miR-10396b-5p	miR-10396b-5p (and other miRNAs w/seed GGCGGGG)	2.658	TargetScan Mouse	High (predicted)	TMEM125
hsa-miR-10396b-5p	miR-10396b-5p (and other miRNAs w/seed GGCGGGG)	2.658	TargetScan Human	High (predicted)	TMEM132A
hsa-miR-10396b-5p	miR-10396b-5p (and other miRNAs w/seed GGCGGGG)	2.658	TargetScan Human	High (predicted)	TMEM143
hsa-miR-10396b-5p	miR-10396b-5p (and other miRNAs w/seed GGCGGGG)	2.658	TargetScan Human	High (predicted)	TMEM184B
hsa-miR-10396b-5p	miR-10396b-5p (and other miRNAs w/seed GGCGGGG)	2.658	TargetScan Mouse	High (predicted)	TMEM233
hsa-miR-10396b-5p	miR-10396b-5p (and other miRNAs w/seed GGCGGGG)	2.658	TargetScan Human	High (predicted)	TMEM268
hsa-miR-10396b-5p	miR-10396b-5p (and other miRNAs w/seed GGCGGGG)	2.658	TargetScan Mouse	High (predicted)	Tmsb4x (includes others)
hsa-miR-10396b-5p	miR-10396b-5p (and other miRNAs w/seed GGCGGGG)	2.658	TargetScan Human	High (predicted)	TNFRSF4	OX40 Signaling Pathway,Th1 and Th2 Activation Pathway,Th2 Pathway
hsa-miR-10396b-5p	miR-10396b-5p (and other miRNAs w/seed GGCGGGG)	2.658	TargetScan Human	High (predicted)	TNFRSF8
hsa-miR-10396b-5p	miR-10396b-5p (and other miRNAs w/seed GGCGGGG)	2.658	TargetScan Human	High (predicted)	TNIP2	IL-12 Signaling and Production in Macrophages
hsa-miR-10396b-5p	miR-10396b-5p (and other miRNAs w/seed GGCGGGG)	2.658	TargetScan Human	High (predicted)	TNKS1BP1
hsa-miR-10396b-5p	miR-10396b-5p (and other miRNAs w/seed GGCGGGG)	2.658	TargetScan Human	High (predicted)	TNRC18
hsa-miR-10396b-5p	miR-10396b-5p (and other miRNAs w/seed GGCGGGG)	2.658	TargetScan Human	High (predicted)	TOMM40	Mitochondrial Dysfunction,Necroptosis Signaling Pathway,Neutrophil Extracellular Trap Signaling Pathway,Sirtuin Signaling Pathway
hsa-miR-10396b-5p	miR-10396b-5p (and other miRNAs w/seed GGCGGGG)	2.658	TargetScan Human	High (predicted)	TOR4A
hsa-miR-10396b-5p	miR-10396b-5p (and other miRNAs w/seed GGCGGGG)	2.658	TargetScan Human	High (predicted)	TPBGL
hsa-miR-10396b-5p	miR-10396b-5p (and other miRNAs w/seed GGCGGGG)	2.658	TargetScan Mouse	High (predicted)	TRADD	Acute Phase Response Signaling,Death Receptor Signaling,Hepatic Fibrosis Signaling Pathway,Induction of Apoptosis by HIV1,MYC Mediated Apoptosis Signaling,Necroptosis Signaling Pathway,NF-κB Signaling,p38 MAPK Signaling,Pathogen Induced Cytokine Storm Signaling Pathway,Role of Macrophages, Fibroblasts and Endothelial Cells in Rheumatoid Arthritis,Role of Osteoblasts, Osteoclasts and Chondrocytes in Rheumatoid Arthritis,SAPK/JNK Signaling,TNFR1 Signaling,TWEAK Signaling,Type I Diabetes Mellitus Signaling,Type II Diabetes Mellitus Signaling,Wound Healing Signaling Pathway
hsa-miR-10396b-5p	miR-10396b-5p (and other miRNAs w/seed GGCGGGG)	2.658	TargetScan Mouse	High (predicted)	TREH	Trehalose Degradation II (Trehalase)
hsa-miR-10396b-5p	miR-10396b-5p (and other miRNAs w/seed GGCGGGG)	2.658	TargetScan Mouse,TargetScan Human	High (predicted),Moderate (predicted)	TRIM46
hsa-miR-10396b-5p	miR-10396b-5p (and other miRNAs w/seed GGCGGGG)	2.658	TargetScan Mouse,TargetScan Human	High (predicted),Moderate (predicted)	TRMT2B
hsa-miR-10396b-5p	miR-10396b-5p (and other miRNAs w/seed GGCGGGG)	2.658	TargetScan Mouse	High (predicted)	TRNP1
hsa-miR-10396b-5p	miR-10396b-5p (and other miRNAs w/seed GGCGGGG)	2.658	TargetScan Mouse	High (predicted)	TRPV4	Neurovascular Coupling Signaling Pathway
hsa-miR-10396b-5p	miR-10396b-5p (and other miRNAs w/seed GGCGGGG)	2.658	TargetScan Human	High (predicted)	TSPAN9
hsa-miR-10396b-5p	miR-10396b-5p (and other miRNAs w/seed GGCGGGG)	2.658	TargetScan Mouse	High (predicted)	TSPYL2
hsa-miR-10396b-5p	miR-10396b-5p (and other miRNAs w/seed GGCGGGG)	2.658	TargetScan Mouse	High (predicted)	TTC21A
hsa-miR-10396b-5p	miR-10396b-5p (and other miRNAs w/seed GGCGGGG)	2.658	TargetScan Mouse,TargetScan Human	High (predicted),Moderate (predicted)	TTC22
hsa-miR-10396b-5p	miR-10396b-5p (and other miRNAs w/seed GGCGGGG)	2.658	TargetScan Mouse,TargetScan Human	High (predicted),Moderate (predicted)	TTYH3
hsa-miR-10396b-5p	miR-10396b-5p (and other miRNAs w/seed GGCGGGG)	2.658	TargetScan Human	High (predicted)	TVP23A
hsa-miR-10396b-5p	miR-10396b-5p (and other miRNAs w/seed GGCGGGG)	2.658	TargetScan Human	High (predicted)	UBALD1
hsa-miR-10396b-5p	miR-10396b-5p (and other miRNAs w/seed GGCGGGG)	2.658	TargetScan Human	High (predicted)	UBE2M	Hypoxia Signaling in the Cardiovascular System,Protein Ubiquitination Pathway
hsa-miR-10396b-5p	miR-10396b-5p (and other miRNAs w/seed GGCGGGG)	2.658	TargetScan Human	High (predicted)	UBXN6
hsa-miR-10396b-5p	miR-10396b-5p (and other miRNAs w/seed GGCGGGG)	2.658	TargetScan Mouse	High (predicted)	UBXN8
hsa-miR-10396b-5p	miR-10396b-5p (and other miRNAs w/seed GGCGGGG)	2.658	TargetScan Human	High (predicted)	UNC13D	Pathogen Induced Cytokine Storm Signaling Pathway
hsa-miR-10396b-5p	miR-10396b-5p (and other miRNAs w/seed GGCGGGG)	2.658	TargetScan Mouse	High (predicted)	UNC5B	Axonal Guidance Signaling,Netrin Signaling
hsa-miR-10396b-5p	miR-10396b-5p (and other miRNAs w/seed GGCGGGG)	2.658	TargetScan Mouse	High (predicted)	UPK2
hsa-miR-10396b-5p	miR-10396b-5p (and other miRNAs w/seed GGCGGGG)	2.658	TargetScan Human	High (predicted)	USE1
hsa-miR-10396b-5p	miR-10396b-5p (and other miRNAs w/seed GGCGGGG)	2.658	TargetScan Mouse,TargetScan Human	High (predicted),Moderate (predicted)	USF2
hsa-miR-10396b-5p	miR-10396b-5p (and other miRNAs w/seed GGCGGGG)	2.658	TargetScan Human	High (predicted)	USP11	Protein Ubiquitination Pathway
hsa-miR-10396b-5p	miR-10396b-5p (and other miRNAs w/seed GGCGGGG)	2.658	TargetScan Mouse	High (predicted)	VASP	Actin Nucleation by ARP-WASP Complex,Axonal Guidance Signaling,Fcγ Receptor-mediated Phagocytosis in Macrophages and Monocytes,IL-8 Signaling,Integrin Signaling,Leukocyte Extravasation Signaling,Protein Kinase A Signaling,Tight Junction Signaling
hsa-miR-10396b-5p	miR-10396b-5p (and other miRNAs w/seed GGCGGGG)	2.658	TargetScan Human	High (predicted)	VAT1
hsa-miR-10396b-5p	miR-10396b-5p (and other miRNAs w/seed GGCGGGG)	2.658	TargetScan Mouse	High (predicted)	VEGFD	Amyotrophic Lateral Sclerosis Signaling,Axonal Guidance Signaling,BEX2 Signaling Pathway,Bladder Cancer Signaling,Breast Cancer Regulation by Stathmin1,Clathrin-mediated Endocytosis Signaling,Colorectal Cancer Metastasis Signaling,Endocannabinoid Cancer Inhibition Pathway,eNOS Signaling,Ephrin Receptor Signaling,Estrogen Receptor Signaling,Hepatic Fibrosis / Hepatic Stellate Cell Activation,Hepatic Fibrosis Signaling Pathway,HIF1α Signaling,ID1 Signaling Pathway,IL-17 Signaling,IL-8 Signaling,ILK Signaling,MSP-RON Signaling In Cancer Cells Pathway,mTOR Signaling,Nitric Oxide Signaling in the Cardiovascular System,Osteoarthritis Pathway,Ovarian Cancer Signaling,Pancreatic Adenocarcinoma Signaling,Pathogen Induced Cytokine Storm Signaling Pathway,Pulmonary Healing Signaling Pathway,Role Of Chondrocytes In Rheumatoid Arthritis Signaling Pathway,Role of JAK family kinases in IL-6-type Cytokine Signaling,Role of JAK2 in Hormone-like Cytokine Signaling,Role of Macrophages, Fibroblasts and Endothelial Cells in Rheumatoid Arthritis,Role Of Osteoblasts In Rheumatoid Arthritis Signaling Pathway,S100 Family Signaling Pathway,Tumor Microenvironment Pathway,VEGF Family Ligand-Receptor Interactions,VEGF Signaling,Wound Healing Signaling Pathway
hsa-miR-10396b-5p	miR-10396b-5p (and other miRNAs w/seed GGCGGGG)	2.658	TargetScan Mouse,TargetScan Human	High (predicted),Moderate (predicted)	VPS37D
hsa-miR-10396b-5p	miR-10396b-5p (and other miRNAs w/seed GGCGGGG)	2.658	TargetScan Mouse,TargetScan Human	High (predicted),Moderate (predicted)	VSTM2L
hsa-miR-10396b-5p	miR-10396b-5p (and other miRNAs w/seed GGCGGGG)	2.658	TargetScan Human	High (predicted)	VSX2
hsa-miR-10396b-5p	miR-10396b-5p (and other miRNAs w/seed GGCGGGG)	2.658	TargetScan Human	High (predicted)	VWA1
hsa-miR-10396b-5p	miR-10396b-5p (and other miRNAs w/seed GGCGGGG)	2.658	TargetScan Mouse	High (predicted)	VWA3B
hsa-miR-10396b-5p	miR-10396b-5p (and other miRNAs w/seed GGCGGGG)	2.658	TargetScan Mouse,TargetScan Human	High (predicted),Moderate (predicted)	WBP2
hsa-miR-10396b-5p	miR-10396b-5p (and other miRNAs w/seed GGCGGGG)	2.658	TargetScan Human	High (predicted)	WDR5
hsa-miR-10396b-5p	miR-10396b-5p (and other miRNAs w/seed GGCGGGG)	2.658	TargetScan Mouse	High (predicted)	WDTC1
hsa-miR-10396b-5p	miR-10396b-5p (and other miRNAs w/seed GGCGGGG)	2.658	TargetScan Human	High (predicted)	WIPF3
hsa-miR-10396b-5p	miR-10396b-5p (and other miRNAs w/seed GGCGGGG)	2.658	TargetScan Human	High (predicted)	WNK2
hsa-miR-10396b-5p	miR-10396b-5p (and other miRNAs w/seed GGCGGGG)	2.658	TargetScan Human	High (predicted)	WWP2	Role of OCT4 in Mammalian Embryonic Stem Cell Pluripotency
hsa-miR-10396b-5p	miR-10396b-5p (and other miRNAs w/seed GGCGGGG)	2.658	TargetScan Human	High (predicted)	YIF1B
hsa-miR-10396b-5p	miR-10396b-5p (and other miRNAs w/seed GGCGGGG)	2.658	TargetScan Human	High (predicted)	ZBTB22
hsa-miR-10396b-5p	miR-10396b-5p (and other miRNAs w/seed GGCGGGG)	2.658	TargetScan Mouse	High (predicted)	ZBTB39
hsa-miR-10396b-5p	miR-10396b-5p (and other miRNAs w/seed GGCGGGG)	2.658	TargetScan Mouse,TargetScan Human	High (predicted)	ZBTB45
hsa-miR-10396b-5p	miR-10396b-5p (and other miRNAs w/seed GGCGGGG)	2.658	TargetScan Mouse,TargetScan Human	High (predicted)	ZBTB7A
hsa-miR-10396b-5p	miR-10396b-5p (and other miRNAs w/seed GGCGGGG)	2.658	TargetScan Human	High (predicted)	ZC3H18
hsa-miR-10396b-5p	miR-10396b-5p (and other miRNAs w/seed GGCGGGG)	2.658	TargetScan Mouse,TargetScan Human	High (predicted)	ZCCHC24
hsa-miR-10396b-5p	miR-10396b-5p (and other miRNAs w/seed GGCGGGG)	2.658	TargetScan Human	High (predicted)	ZFPM1
hsa-miR-10396b-5p	miR-10396b-5p (and other miRNAs w/seed GGCGGGG)	2.658	TargetScan Mouse	High (predicted)	ZHX2
hsa-miR-10396b-5p	miR-10396b-5p (and other miRNAs w/seed GGCGGGG)	2.658	TargetScan Mouse	High (predicted)	ZMIZ1
hsa-miR-10396b-5p	miR-10396b-5p (and other miRNAs w/seed GGCGGGG)	2.658	TargetScan Human	High (predicted)	ZNF275
hsa-miR-10396b-5p	miR-10396b-5p (and other miRNAs w/seed GGCGGGG)	2.658	TargetScan Mouse,TargetScan Human	High (predicted)	ZNF385A
hsa-miR-10396b-5p	miR-10396b-5p (and other miRNAs w/seed GGCGGGG)	2.658	TargetScan Mouse,TargetScan Human	High (predicted),Moderate (predicted)	ZNF395
hsa-miR-10396b-5p	miR-10396b-5p (and other miRNAs w/seed GGCGGGG)	2.658	TargetScan Mouse	High (predicted)	ZNF467
hsa-miR-10396b-5p	miR-10396b-5p (and other miRNAs w/seed GGCGGGG)	2.658	TargetScan Human	High (predicted)	ZNF512B
hsa-miR-10396b-5p	miR-10396b-5p (and other miRNAs w/seed GGCGGGG)	2.658	TargetScan Human	High (predicted)	ZNF653
hsa-miR-10396b-5p	miR-10396b-5p (and other miRNAs w/seed GGCGGGG)	2.658	TargetScan Human	High (predicted)	ZNF687
hsa-miR-10396b-5p	miR-10396b-5p (and other miRNAs w/seed GGCGGGG)	2.658	TargetScan Human	High (predicted)	ZNF70
hsa-miR-10396b-5p	miR-10396b-5p (and other miRNAs w/seed GGCGGGG)	2.658	TargetScan Mouse,TargetScan Human	High (predicted)	ZNF703
hsa-miR-10396b-5p	miR-10396b-5p (and other miRNAs w/seed GGCGGGG)	2.658	TargetScan Human	High (predicted)	ZNF710
hsa-miR-10396b-5p	miR-10396b-5p (and other miRNAs w/seed GGCGGGG)	2.658	TargetScan Human	High (predicted)	ZNF774
hsa-miR-10396b-5p	miR-10396b-5p (and other miRNAs w/seed GGCGGGG)	2.658	TargetScan Human	High (predicted)	ZNF784
hsa-miR-10396b-5p	miR-10396b-5p (and other miRNAs w/seed GGCGGGG)	2.658	TargetScan Human	High (predicted)	ZNF787
hsa-miR-10396b-5p	miR-10396b-5p (and other miRNAs w/seed GGCGGGG)	2.658	TargetScan Human	High (predicted)	ZNF814
hsa-miR-10396b-5p	miR-10396b-5p (and other miRNAs w/seed GGCGGGG)	2.658	TargetScan Mouse	High (predicted)	ZSCAN2
hsa-miR-1246	miR-1246 (miRNAs w/seed AUGGAUU)	2.243	TargetScan Human	High (predicted)	ADAT2
hsa-miR-1246	miR-1246 (miRNAs w/seed AUGGAUU)	2.243	TargetScan Human	High (predicted)	ANKDD1B
hsa-miR-1246	miR-1246 (miRNAs w/seed AUGGAUU)	2.243	TargetScan Human	High (predicted)	ARFIP1
hsa-miR-1246	miR-1246 (miRNAs w/seed AUGGAUU)	2.243	TargetScan Human	High (predicted)	BEND7
hsa-miR-1246	miR-1246 (miRNAs w/seed AUGGAUU)	2.243	TargetScan Human	High (predicted)	C12orf42-AS1
hsa-miR-1246	miR-1246 (miRNAs w/seed AUGGAUU)	2.243	TargetScan Human	High (predicted)	C12orf71
hsa-miR-1246	miR-1246 (miRNAs w/seed AUGGAUU)	2.243	TargetScan Human	High (predicted)	C17orf80
hsa-miR-1246	miR-1246 (miRNAs w/seed AUGGAUU)	2.243	TargetScan Human	High (predicted)	C22orf42
hsa-miR-1246	miR-1246 (miRNAs w/seed AUGGAUU)	2.243	TargetScan Human	High (predicted)	CCDC178
hsa-miR-1246	miR-1246 (miRNAs w/seed AUGGAUU)	2.243	TargetScan Human	High (predicted)	CCNG2	HIF1α Signaling
hsa-miR-1246	miR-1246 (miRNAs w/seed AUGGAUU)	2.243	TargetScan Human	High (predicted)	CDO1	L-cysteine Degradation I,Superpathway of Methionine Degradation,Taurine Biosynthesis
hsa-miR-1246	miR-1246 (miRNAs w/seed AUGGAUU)	2.243	TargetScan Human	High (predicted)	CNOT9	Inhibition of ARE-Mediated mRNA Degradation Pathway
hsa-miR-1246	miR-1246 (miRNAs w/seed AUGGAUU)	2.243	TargetScan Human	High (predicted)	CREBL2
hsa-miR-1246	miR-1246 (miRNAs w/seed AUGGAUU)	2.243	TargetScan Human	High (predicted)	DENND2D
hsa-miR-1246	miR-1246 (miRNAs w/seed AUGGAUU)	2.243	TargetScan Human	High (predicted)	DMRT2
hsa-miR-1246	miR-1246 (miRNAs w/seed AUGGAUU)	2.243	TargetScan Human	High (predicted)	DSCC1
hsa-miR-1246	miR-1246 (miRNAs w/seed AUGGAUU)	2.243	TargetScan Human	High (predicted)	DUSP9	3-phosphoinositide Biosynthesis,3-phosphoinositide Degradation,cAMP-mediated signaling,D-myo-inositol (1,4,5,6)-Tetrakisphosphate Biosynthesis,D-myo-inositol (3,4,5,6)-tetrakisphosphate Biosynthesis,D-myo-inositol-5-phosphate Metabolism,ERK/MAPK Signaling,G-Protein Coupled Receptor Signaling,Human Embryonic Stem Cell Pluripotency,Protein Kinase A Signaling,Superpathway of Inositol Phosphate Compounds
hsa-miR-1246	miR-1246 (miRNAs w/seed AUGGAUU)	2.243	TargetScan Human	High (predicted)	EFHC2
hsa-miR-1246	miR-1246 (miRNAs w/seed AUGGAUU)	2.243	TargetScan Human	High (predicted)	ESM1
hsa-miR-1246	miR-1246 (miRNAs w/seed AUGGAUU)	2.243	TargetScan Human	High (predicted)	FAM151B
hsa-miR-1246	miR-1246 (miRNAs w/seed AUGGAUU)	2.243	TargetScan Human	High (predicted)	FAM153A/FAM153B
hsa-miR-1246	miR-1246 (miRNAs w/seed AUGGAUU)	2.243	TargetScan Human	High (predicted)	FAM169BP
hsa-miR-1246	miR-1246 (miRNAs w/seed AUGGAUU)	2.243	TargetScan Human	High (predicted)	FAM53C
hsa-miR-1246	miR-1246 (miRNAs w/seed AUGGAUU)	2.243	TargetScan Human	High (predicted)	FKBP1A	mTOR Signaling,Myelination Signaling Pathway,Necroptosis Signaling Pathway
hsa-miR-1246	miR-1246 (miRNAs w/seed AUGGAUU)	2.243	TargetScan Human	High (predicted)	FKBP1C
hsa-miR-1246	miR-1246 (miRNAs w/seed AUGGAUU)	2.243	TargetScan Human	High (predicted)	FLG2
hsa-miR-1246	miR-1246 (miRNAs w/seed AUGGAUU)	2.243	TargetScan Human	High (predicted)	FUT9
hsa-miR-1246	miR-1246 (miRNAs w/seed AUGGAUU)	2.243	TargetScan Human	High (predicted)	GLIPR1L1
hsa-miR-1246	miR-1246 (miRNAs w/seed AUGGAUU)	2.243	TargetScan Human	High (predicted)	GLRB
hsa-miR-1246	miR-1246 (miRNAs w/seed AUGGAUU)	2.243	TargetScan Human	High (predicted)	GNGT2	Phototransduction Pathway
hsa-miR-1246	miR-1246 (miRNAs w/seed AUGGAUU)	2.243	TargetScan Human	High (predicted)	GSG1L
hsa-miR-1246	miR-1246 (miRNAs w/seed AUGGAUU)	2.243	TargetScan Human	High (predicted)	HS3ST1	Chondroitin Sulfate Biosynthesis,Chondroitin Sulfate Biosynthesis (Late Stages),Dermatan Sulfate Biosynthesis,Dermatan Sulfate Biosynthesis (Late Stages),Heparan Sulfate Biosynthesis,Heparan Sulfate Biosynthesis (Late Stages),LPS/IL-1 Mediated Inhibition of RXR Function,Xenobiotic Metabolism CAR Signaling Pathway,Xenobiotic Metabolism PXR Signaling Pathway,Xenobiotic Metabolism Signaling
hsa-miR-1246	miR-1246 (miRNAs w/seed AUGGAUU)	2.243	TargetScan Human	High (predicted)	LAX1
hsa-miR-1246	miR-1246 (miRNAs w/seed AUGGAUU)	2.243	TargetScan Human	High (predicted)	LINC02453
hsa-miR-1246	miR-1246 (miRNAs w/seed AUGGAUU)	2.243	TargetScan Human	High (predicted)	LOC150935
hsa-miR-1246	miR-1246 (miRNAs w/seed AUGGAUU)	2.243	TargetScan Human	High (predicted)	MEIS3
hsa-miR-1246	miR-1246 (miRNAs w/seed AUGGAUU)	2.243	TargetScan Human	High (predicted)	METTL3
hsa-miR-1246	miR-1246 (miRNAs w/seed AUGGAUU)	2.243	TargetScan Human	High (predicted)	MIS18A
hsa-miR-1246	miR-1246 (miRNAs w/seed AUGGAUU)	2.243	TargetScan Human	High (predicted)	MSR1	Atherosclerosis Signaling,LXR/RXR Activation,Phagosome Formation,Role of PKR in Interferon Induction and Antiviral Response
hsa-miR-1246	miR-1246 (miRNAs w/seed AUGGAUU)	2.243	TargetScan Human	High (predicted)	MYOT
hsa-miR-1246	miR-1246 (miRNAs w/seed AUGGAUU)	2.243	TargetScan Human	High (predicted)	NFE2L3
hsa-miR-1246	miR-1246 (miRNAs w/seed AUGGAUU)	2.243	TargetScan Human	High (predicted)	OGN
hsa-miR-1246	miR-1246 (miRNAs w/seed AUGGAUU)	2.243	TargetScan Human	High (predicted)	PCBP2	Chronic Myeloid Leukemia Signaling
hsa-miR-1246	miR-1246 (miRNAs w/seed AUGGAUU)	2.243	TargetScan Human	High (predicted)	PMP2	Myelination Signaling Pathway
hsa-miR-1246	miR-1246 (miRNAs w/seed AUGGAUU)	2.243	TargetScan Human	High (predicted)	PRPF18	Spliceosomal Cycle,Systemic Lupus Erythematosus Signaling
hsa-miR-1246	miR-1246 (miRNAs w/seed AUGGAUU)	2.243	TargetScan Human	High (predicted)	RBM45
hsa-miR-1246	miR-1246 (miRNAs w/seed AUGGAUU)	2.243	TargetScan Human	High (predicted)	REPS2
hsa-miR-1246	miR-1246 (miRNAs w/seed AUGGAUU)	2.243	TargetScan Human	High (predicted)	SMCO1
hsa-miR-1246	miR-1246 (miRNAs w/seed AUGGAUU)	2.243	TargetScan Human	High (predicted)	SPAM1	Chondroitin Sulfate Degradation (Metazoa),Dermatan Sulfate Degradation (Metazoa)
hsa-miR-1246	miR-1246 (miRNAs w/seed AUGGAUU)	2.243	TargetScan Human	High (predicted)	TNFRSF8
hsa-miR-1246	miR-1246 (miRNAs w/seed AUGGAUU)	2.243	TargetScan Human	High (predicted)	TRIM17
hsa-miR-1246	miR-1246 (miRNAs w/seed AUGGAUU)	2.243	TargetScan Human	High (predicted)	TSACC
hsa-miR-1246	miR-1246 (miRNAs w/seed AUGGAUU)	2.243	TargetScan Human	High (predicted)	TTC29
hsa-miR-1246	miR-1246 (miRNAs w/seed AUGGAUU)	2.243	TargetScan Human	High (predicted)	VIM	14-3-3-mediated Signaling,CSDE1 Signaling Pathway,Endocannabinoid Cancer Inhibition Pathway,HIF1α Signaling,HOTAIR Regulatory Pathway,ID1 Signaling Pathway,ILK Signaling,MSP-RON Signaling In Cancer Cells Pathway,Pulmonary Fibrosis Idiopathic Signaling Pathway,Regulation Of The Epithelial Mesenchymal Transition By Growth Factors Pathway,Signaling by Rho Family GTPases,Wound Healing Signaling Pathway
hsa-miR-1246	miR-1246 (miRNAs w/seed AUGGAUU)	2.243	TargetScan Human	High (predicted)	ZFP69B
hsa-miR-1246	miR-1246 (miRNAs w/seed AUGGAUU)	2.243	TargetScan Human	High (predicted)	ZNF23
hsa-miR-1246	miR-1246 (miRNAs w/seed AUGGAUU)	2.243	TargetScan Human	High (predicted)	ZNF267
hsa-miR-1246	miR-1246 (miRNAs w/seed AUGGAUU)	2.243	TargetScan Human	High (predicted)	ZNF273
hsa-miR-1246	miR-1246 (miRNAs w/seed AUGGAUU)	2.243	TargetScan Human	High (predicted)	ZNF502
hsa-miR-1246	miR-1246 (miRNAs w/seed AUGGAUU)	2.243	TargetScan Human	High (predicted)	ZNF528
hsa-miR-1246	miR-1246 (miRNAs w/seed AUGGAUU)	2.243	TargetScan Human	High (predicted)	ZNF561-AS1
hsa-miR-1246	miR-1246 (miRNAs w/seed AUGGAUU)	2.243	TargetScan Human	High (predicted)	ZNF566
hsa-miR-1246	miR-1246 (miRNAs w/seed AUGGAUU)	2.243	TargetScan Human	High (predicted)	ZNF627
hsa-miR-1246	miR-1246 (miRNAs w/seed AUGGAUU)	2.243	TargetScan Human	High (predicted)	ZNF655
hsa-miR-1246	miR-1246 (miRNAs w/seed AUGGAUU)	2.243	TargetScan Human	High (predicted)	ZNF83
hsa-miR-1246	miR-1246 (miRNAs w/seed AUGGAUU)	2.243	TargetScan Human	High (predicted)	ZNF845
hsa-miR-1246	miR-1246 (miRNAs w/seed AUGGAUU)	2.243	TargetScan Human	High (predicted)	ZSCAN31
hsa-miR-181b-2-3p	miR-181b-1-3p (and other miRNAs w/seed UCACUGA)	-1.211	TargetScan Mouse	High (predicted)	1810065E05Rik
hsa-miR-181b-2-3p	miR-181b-1-3p (and other miRNAs w/seed UCACUGA)	-1.211	TargetScan Mouse	High (predicted)	2010106E10Rik
hsa-miR-181b-2-3p	miR-181b-1-3p (and other miRNAs w/seed UCACUGA)	-1.211	TargetScan Mouse	High (predicted)	6030498E09Rik
hsa-miR-181b-2-3p	miR-181b-1-3p (and other miRNAs w/seed UCACUGA)	-1.211	TargetScan Mouse	High (predicted)	7530416G11Rik
hsa-miR-181b-2-3p	miR-181b-1-3p (and other miRNAs w/seed UCACUGA)	-1.211	TargetScan Mouse	High (predicted)	AA386476
hsa-miR-181b-2-3p	miR-181b-1-3p (and other miRNAs w/seed UCACUGA)	-1.211	TargetScan Human	High (predicted)	ABCD3
hsa-miR-181b-2-3p	miR-181b-1-3p (and other miRNAs w/seed UCACUGA)	-1.211	TargetScan Human	High (predicted)	ADD3	Gαs Signaling,Protein Kinase A Signaling
hsa-miR-181b-2-3p	miR-181b-1-3p (and other miRNAs w/seed UCACUGA)	-1.211	TargetScan Human	High (predicted)	ADGRL4	Breast Cancer Regulation by Stathmin1,CREB Signaling in Neurons,FAK Signaling,G-Protein Coupled Receptor Signaling,Phagosome Formation,S100 Family Signaling Pathway
hsa-miR-181b-2-3p	miR-181b-1-3p (and other miRNAs w/seed UCACUGA)	-1.211	TargetScan Human	High (predicted)	AGPAT5	CDP-diacylglycerol Biosynthesis I,Phosphatidylglycerol Biosynthesis II (Non-plastidic),Triacylglycerol Biosynthesis
hsa-miR-181b-2-3p	miR-181b-1-3p (and other miRNAs w/seed UCACUGA)	-1.211	TargetScan Human	High (predicted)	AKR1E2
hsa-miR-181b-2-3p	miR-181b-1-3p (and other miRNAs w/seed UCACUGA)	-1.211	TargetScan Mouse,TargetScan Human	High (predicted),Moderate (predicted)	ALDH1B1	Aryl Hydrocarbon Receptor Signaling,Dopamine Degradation,Ethanol Degradation II,Ethanol Degradation IV,Fatty Acid α-oxidation,Histamine Degradation,LPS/IL-1 Mediated Inhibition of RXR Function,Noradrenaline and Adrenaline Degradation,Oxidative Ethanol Degradation III,Putrescine Degradation III,Serotonin Degradation,Tryptophan Degradation X (Mammalian, via Tryptamine),Xenobiotic Metabolism AHR Signaling Pathway,Xenobiotic Metabolism CAR Signaling Pathway,Xenobiotic Metabolism PXR Signaling Pathway,Xenobiotic Metabolism Signaling
hsa-miR-181b-2-3p	miR-181b-1-3p (and other miRNAs w/seed UCACUGA)	-1.211	TargetScan Human	High (predicted)	ALG14
hsa-miR-181b-2-3p	miR-181b-1-3p (and other miRNAs w/seed UCACUGA)	-1.211	TargetScan Mouse	High (predicted)	ALKAL2
hsa-miR-181b-2-3p	miR-181b-1-3p (and other miRNAs w/seed UCACUGA)	-1.211	TargetScan Human	High (predicted)	ANKRD13C
hsa-miR-181b-2-3p	miR-181b-1-3p (and other miRNAs w/seed UCACUGA)	-1.211	TargetScan Mouse,TargetScan Human	High (predicted),Moderate (predicted)	APBB2
hsa-miR-181b-2-3p	miR-181b-1-3p (and other miRNAs w/seed UCACUGA)	-1.211	TargetScan Mouse	High (predicted)	APLF
hsa-miR-181b-2-3p	miR-181b-1-3p (and other miRNAs w/seed UCACUGA)	-1.211	TargetScan Mouse	High (predicted)	APOC2	Atherosclerosis Signaling,Clathrin-mediated Endocytosis Signaling,FXR/RXR Activation,IL-12 Signaling and Production in Macrophages,LPS/IL-1 Mediated Inhibition of RXR Function,LXR/RXR Activation,Maturity Onset Diabetes of Young (MODY) Signaling,Production of Nitric Oxide and Reactive Oxygen Species in Macrophages
hsa-miR-181b-2-3p	miR-181b-1-3p (and other miRNAs w/seed UCACUGA)	-1.211	TargetScan Human	High (predicted)	ARL5A
hsa-miR-181b-2-3p	miR-181b-1-3p (and other miRNAs w/seed UCACUGA)	-1.211	TargetScan Mouse,TargetScan Human	High (predicted)	ARL5B
hsa-miR-181b-2-3p	miR-181b-1-3p (and other miRNAs w/seed UCACUGA)	-1.211	TargetScan Mouse	High (predicted)	ASB1
hsa-miR-181b-2-3p	miR-181b-1-3p (and other miRNAs w/seed UCACUGA)	-1.211	TargetScan Mouse	High (predicted)	ASB18
hsa-miR-181b-2-3p	miR-181b-1-3p (and other miRNAs w/seed UCACUGA)	-1.211	TargetScan Human	High (predicted)	ASPH	Calcium Signaling
hsa-miR-181b-2-3p	miR-181b-1-3p (and other miRNAs w/seed UCACUGA)	-1.211	TargetScan Mouse	High (predicted)	ASXL2	Senescence Pathway
hsa-miR-181b-2-3p	miR-181b-1-3p (and other miRNAs w/seed UCACUGA)	-1.211	TargetScan Human	High (predicted)	ASZ1
hsa-miR-181b-2-3p	miR-181b-1-3p (and other miRNAs w/seed UCACUGA)	-1.211	TargetScan Human	High (predicted)	ATP5PO	Mitochondrial Dysfunction,Oxidative Phosphorylation,S100 Family Signaling Pathway
hsa-miR-181b-2-3p	miR-181b-1-3p (and other miRNAs w/seed UCACUGA)	-1.211	TargetScan Human	High (predicted)	ATP6V0E1	Chaperone Mediated Autophagy Signaling Pathway,CLEAR Signaling Pathway,Iron homeostasis signaling pathway,Phagosome Maturation,Role of MAPK Signaling in Promoting the Pathogenesis of Influenza
hsa-miR-181b-2-3p	miR-181b-1-3p (and other miRNAs w/seed UCACUGA)	-1.211	TargetScan Mouse	High (predicted)	ATRX	DNA Double-Strand Break Repair by Homologous Recombination
hsa-miR-181b-2-3p	miR-181b-1-3p (and other miRNAs w/seed UCACUGA)	-1.211	TargetScan Mouse	High (predicted)	AU015836
hsa-miR-181b-2-3p	miR-181b-1-3p (and other miRNAs w/seed UCACUGA)	-1.211	TargetScan Mouse,TargetScan Human	High (predicted),Moderate (predicted)	BCAS1
hsa-miR-181b-2-3p	miR-181b-1-3p (and other miRNAs w/seed UCACUGA)	-1.211	TargetScan Human	High (predicted)	C11orf21
hsa-miR-181b-2-3p	miR-181b-1-3p (and other miRNAs w/seed UCACUGA)	-1.211	TargetScan Human	High (predicted)	C22orf42
hsa-miR-181b-2-3p	miR-181b-1-3p (and other miRNAs w/seed UCACUGA)	-1.211	TargetScan Mouse	High (predicted)	CASQ2	Calcium Signaling
hsa-miR-181b-2-3p	miR-181b-1-3p (and other miRNAs w/seed UCACUGA)	-1.211	TargetScan Mouse	High (predicted)	CCDC117
hsa-miR-181b-2-3p	miR-181b-1-3p (and other miRNAs w/seed UCACUGA)	-1.211	TargetScan Human	High (predicted)	CCDC68
hsa-miR-181b-2-3p	miR-181b-1-3p (and other miRNAs w/seed UCACUGA)	-1.211	TargetScan Mouse,TargetScan Human	High (predicted),Moderate (predicted)	CCN1	IGF-1 Signaling,Role of Tissue Factor in Cancer
hsa-miR-181b-2-3p	miR-181b-1-3p (and other miRNAs w/seed UCACUGA)	-1.211	TargetScan Mouse	High (predicted)	CD300LD
hsa-miR-181b-2-3p	miR-181b-1-3p (and other miRNAs w/seed UCACUGA)	-1.211	TargetScan Human	High (predicted)	CD40LG	Airway Pathology in Chronic Obstructive Pulmonary Disease,Allograft Rejection Signaling,Altered T Cell and B Cell Signaling in Rheumatoid Arthritis,Atherosclerosis Signaling,Autoimmune Thyroid Disease Signaling,Cardiac Hypertrophy Signaling (Enhanced),CD40 Signaling,CDX Gastrointestinal Cancer Signaling Pathway,Communication between Innate and Adaptive Immune Cells,Crosstalk between Dendritic Cells and Natural Killer Cells,Dendritic Cell Maturation,Erythropoietin Signaling Pathway,Hepatic Cholestasis,Hepatic Fibrosis / Hepatic Stellate Cell Activation,Hepatic Fibrosis Signaling Pathway,HMGB1 Signaling,ICOS-ICOSL Signaling in T Helper Cells,IL-12 Signaling and Production in Macrophages,IL-17 Signaling,Inhibition of ARE-Mediated mRNA Degradation Pathway,Macrophage Classical Activation Signaling Pathway,Multiple Sclerosis Signaling Pathway,NF-κB Signaling,NOD1/2 Signaling Pathway,Pathogen Induced Cytokine Storm Signaling Pathway,Primary Immunodeficiency Signaling,Regulation Of The Epithelial Mesenchymal Transition By Growth Factors Pathway,Role Of Osteoblasts In Rheumatoid Arthritis Signaling Pathway,Role of Pattern Recognition Receptors in Recognition of Bacteria and Viruses,Systemic Lupus Erythematosus In B Cell Signaling Pathway,Systemic Lupus Erythematosus In T Cell Signaling Pathway,Systemic Lupus Erythematosus Signaling,T Helper Cell Differentiation,Th1 and Th2 Activation Pathway,Th1 Pathway,Wound Healing Signaling Pathway
hsa-miR-181b-2-3p	miR-181b-1-3p (and other miRNAs w/seed UCACUGA)	-1.211	TargetScan Mouse	High (predicted)	CD99L2
hsa-miR-181b-2-3p	miR-181b-1-3p (and other miRNAs w/seed UCACUGA)	-1.211	TargetScan Human	High (predicted)	CEP126
hsa-miR-181b-2-3p	miR-181b-1-3p (and other miRNAs w/seed UCACUGA)	-1.211	TargetScan Human	High (predicted)	CEP135
hsa-miR-181b-2-3p	miR-181b-1-3p (and other miRNAs w/seed UCACUGA)	-1.211	TargetScan Human	High (predicted)	CFAP126
hsa-miR-181b-2-3p	miR-181b-1-3p (and other miRNAs w/seed UCACUGA)	-1.211	TargetScan Human	High (predicted)	CHAC2	γ-glutamyl Cycle
hsa-miR-181b-2-3p	miR-181b-1-3p (and other miRNAs w/seed UCACUGA)	-1.211	TargetScan Human	High (predicted)	CHIC1
hsa-miR-181b-2-3p	miR-181b-1-3p (and other miRNAs w/seed UCACUGA)	-1.211	TargetScan Mouse,TargetScan Human	High (predicted)	CKS2	Cell Cycle: G2/M DNA Damage Checkpoint Regulation
hsa-miR-181b-2-3p	miR-181b-1-3p (and other miRNAs w/seed UCACUGA)	-1.211	TargetScan Mouse,TargetScan Human	High (predicted)	CLTA	Clathrin-mediated Endocytosis Signaling,CTLA4 Signaling in Cytotoxic T Lymphocytes,Huntington's Disease Signaling,Opioid Signaling Pathway,Virus Entry via Endocytic Pathways
hsa-miR-181b-2-3p	miR-181b-1-3p (and other miRNAs w/seed UCACUGA)	-1.211	TargetScan Human	High (predicted)	CMA1	Atherosclerosis Signaling,IL-33 Signaling Pathway,Neuroprotective Role of THOP1 in Alzheimer's Disease,Wound Healing Signaling Pathway
hsa-miR-181b-2-3p	miR-181b-1-3p (and other miRNAs w/seed UCACUGA)	-1.211	TargetScan Human	High (predicted)	CNBD1
hsa-miR-181b-2-3p	miR-181b-1-3p (and other miRNAs w/seed UCACUGA)	-1.211	TargetScan Mouse,TargetScan Human	High (predicted),Moderate (predicted)	CNTRL
hsa-miR-181b-2-3p	miR-181b-1-3p (and other miRNAs w/seed UCACUGA)	-1.211	TargetScan Mouse	High (predicted)	Commd6
hsa-miR-181b-2-3p	miR-181b-1-3p (and other miRNAs w/seed UCACUGA)	-1.211	TargetScan Mouse	High (predicted)	COX17	HER-2 Signaling in Breast Cancer,Mitochondrial Dysfunction,Oxidative Phosphorylation
hsa-miR-181b-2-3p	miR-181b-1-3p (and other miRNAs w/seed UCACUGA)	-1.211	TargetScan Human	High (predicted)	CPED1
hsa-miR-181b-2-3p	miR-181b-1-3p (and other miRNAs w/seed UCACUGA)	-1.211	TargetScan Mouse,TargetScan Human	High (predicted),Moderate (predicted)	CPLX3	SNARE Signaling Pathway,Synaptogenesis Signaling Pathway
hsa-miR-181b-2-3p	miR-181b-1-3p (and other miRNAs w/seed UCACUGA)	-1.211	TargetScan Human	High (predicted)	CPOX	Heme Biosynthesis from Uroporphyrinogen-III I,Heme Biosynthesis II,Mitochondrial Dysfunction
hsa-miR-181b-2-3p	miR-181b-1-3p (and other miRNAs w/seed UCACUGA)	-1.211	TargetScan Mouse,TargetScan Human	High (predicted)	CSDE1	CSDE1 Signaling Pathway,MicroRNA Biogenesis Signaling Pathway
hsa-miR-181b-2-3p	miR-181b-1-3p (and other miRNAs w/seed UCACUGA)	-1.211	TargetScan Human	High (predicted)	CTXN2
hsa-miR-181b-2-3p	miR-181b-1-3p (and other miRNAs w/seed UCACUGA)	-1.211	TargetScan Mouse,TargetScan Human	High (predicted),Moderate (predicted)	CXCL12	Agranulocyte Adhesion and Diapedesis,Atherosclerosis Signaling,Axonal Guidance Signaling,Chemokine Signaling,CXCR4 Signaling,Ephrin B Signaling,Ephrin Receptor Signaling,Granulocyte Adhesion and Diapedesis,Leukocyte Extravasation Signaling,Neuroinflammation Signaling Pathway,Pathogen Induced Cytokine Storm Signaling Pathway,Pulmonary Fibrosis Idiopathic Signaling Pathway,Pulmonary Healing Signaling Pathway,Role Of Chondrocytes In Rheumatoid Arthritis Signaling Pathway,Role of Macrophages, Fibroblasts and Endothelial Cells in Rheumatoid Arthritis,Role Of Osteoblasts In Rheumatoid Arthritis Signaling Pathway,Tumor Microenvironment Pathway
hsa-miR-181b-2-3p	miR-181b-1-3p (and other miRNAs w/seed UCACUGA)	-1.211	TargetScan Human	High (predicted)	CXCL8	Agranulocyte Adhesion and Diapedesis,Airway Inflammation in Asthma,Airway Pathology in Chronic Obstructive Pulmonary Disease,Atherosclerosis Signaling,Bladder Cancer Signaling,Cardiac Hypertrophy Signaling (Enhanced),CDX Gastrointestinal Cancer Signaling Pathway,Communication between Innate and Adaptive Immune Cells,Coronavirus Pathogenesis Pathway,Erythropoietin Signaling Pathway,Glucocorticoid Receptor Signaling,Granulocyte Adhesion and Diapedesis,Hematopoiesis from Pluripotent Stem Cells,Hepatic Cholestasis,Hepatic Fibrosis / Hepatic Stellate Cell Activation,Hepatic Fibrosis Signaling Pathway,HMGB1 Signaling,IL-15 Signaling,IL-17 Signaling,IL-17A Signaling in Gastric Cells,IL-33 Signaling Pathway,IL-6 Signaling,IL-8 Signaling,Macrophage Classical Activation Signaling Pathway,Multiple Sclerosis Signaling Pathway,Neuroinflammation Signaling Pathway,Neutrophil Extracellular Trap Signaling Pathway,NOD1/2 Signaling Pathway,Osteoarthritis Pathway,Oxytocin Signaling Pathway,Pathogen Induced Cytokine Storm Signaling Pathway,Role Of Chondrocytes In Rheumatoid Arthritis Signaling Pathway,Role of Cytokines in Mediating Communication between Immune Cells,Role of Hypercytokinemia/hyperchemokinemia in the Pathogenesis of Influenza,Role of IL-17A in Arthritis,Role of IL-17A in Psoriasis,Role of IL-17F in Allergic Inflammatory Airway Diseases,Role of Macrophages, Fibroblasts and Endothelial Cells in Rheumatoid Arthritis,Role of MAPK Signaling in Inhibiting the Pathogenesis of Influenza,Role Of Osteoblasts In Rheumatoid Arthritis Signaling Pathway,Role of Pattern Recognition Receptors in Recognition of Bacteria and Viruses,Role of Tissue Factor in Cancer,S100 Family Signaling Pathway,Senescence Pathway,Sirtuin Signaling Pathway,Systemic Lupus Erythematosus In B Cell Signaling Pathway,Thyroid Cancer Signaling,TREM1 Signaling,Tumor Microenvironment Pathway,Wound Healing Signaling Pathway
hsa-miR-181b-2-3p	miR-181b-1-3p (and other miRNAs w/seed UCACUGA)	-1.211	TargetScan Human	High (predicted)	CYBRD1	Iron homeostasis signaling pathway
hsa-miR-181b-2-3p	miR-181b-1-3p (and other miRNAs w/seed UCACUGA)	-1.211	TargetScan Human	High (predicted)	CYP19A1	Acetone Degradation I (to Methylglyoxal),Bupropion Degradation,Estrogen Biosynthesis,Estrogen-Dependent Breast Cancer Signaling,FXR/RXR Activation,IL-6 Signaling,Melatonin Degradation I,Nicotine Degradation II,Nicotine Degradation III,Superpathway of Melatonin Degradation
hsa-miR-181b-2-3p	miR-181b-1-3p (and other miRNAs w/seed UCACUGA)	-1.211	TargetScan Mouse	High (predicted)	Cypt12
hsa-miR-181b-2-3p	miR-181b-1-3p (and other miRNAs w/seed UCACUGA)	-1.211	TargetScan Mouse	High (predicted)	Cypt14
hsa-miR-181b-2-3p	miR-181b-1-3p (and other miRNAs w/seed UCACUGA)	-1.211	TargetScan Mouse	High (predicted)	Cypt15
hsa-miR-181b-2-3p	miR-181b-1-3p (and other miRNAs w/seed UCACUGA)	-1.211	TargetScan Mouse	High (predicted)	Cypt4 (includes others)
hsa-miR-181b-2-3p	miR-181b-1-3p (and other miRNAs w/seed UCACUGA)	-1.211	TargetScan Mouse	High (predicted)	DBNDD1
hsa-miR-181b-2-3p	miR-181b-1-3p (and other miRNAs w/seed UCACUGA)	-1.211	TargetScan Human	High (predicted)	DDX3Y
hsa-miR-181b-2-3p	miR-181b-1-3p (and other miRNAs w/seed UCACUGA)	-1.211	TargetScan Human	High (predicted)	DHFR	Aryl Hydrocarbon Receptor Signaling,dTMP De Novo Biosynthesis
hsa-miR-181b-2-3p	miR-181b-1-3p (and other miRNAs w/seed UCACUGA)	-1.211	TargetScan Human	High (predicted)	DHRS1	Acetone Degradation I (to Methylglyoxal),Methylglyoxal Degradation III,Stearate Biosynthesis I (Animals)
hsa-miR-181b-2-3p	miR-181b-1-3p (and other miRNAs w/seed UCACUGA)	-1.211	TargetScan Human	High (predicted)	DISC1
hsa-miR-181b-2-3p	miR-181b-1-3p (and other miRNAs w/seed UCACUGA)	-1.211	TargetScan Mouse	High (predicted)	DPP10
hsa-miR-181b-2-3p	miR-181b-1-3p (and other miRNAs w/seed UCACUGA)	-1.211	TargetScan Mouse,TargetScan Human	High (predicted)	DR1	Assembly of RNA Polymerase II Complex
hsa-miR-181b-2-3p	miR-181b-1-3p (and other miRNAs w/seed UCACUGA)	-1.211	TargetScan Human	High (predicted)	DRAM1	Autophagy,p53 Signaling
hsa-miR-181b-2-3p	miR-181b-1-3p (and other miRNAs w/seed UCACUGA)	-1.211	TargetScan Human	High (predicted)	EBPL
hsa-miR-181b-2-3p	miR-181b-1-3p (and other miRNAs w/seed UCACUGA)	-1.211	TargetScan Human	High (predicted)	EDNRA	Breast Cancer Regulation by Stathmin1,Cardiac Hypertrophy Signaling (Enhanced),CREB Signaling in Neurons,Endothelin-1 Signaling,FAK Signaling,G-Protein Coupled Receptor Signaling,Hepatic Fibrosis / Hepatic Stellate Cell Activation,Hepatic Fibrosis Signaling Pathway,Ovarian Cancer Signaling,Phagosome Formation,Pulmonary Fibrosis Idiopathic Signaling Pathway,S100 Family Signaling Pathway
hsa-miR-181b-2-3p	miR-181b-1-3p (and other miRNAs w/seed UCACUGA)	-1.211	TargetScan Mouse,TargetScan Human	High (predicted)	EIF4E	Axonal Guidance Signaling,Cardiac Hypertrophy Signaling,Cardiac Hypertrophy Signaling (Enhanced),Circadian Rhythm Signaling,Coronavirus Pathogenesis Pathway,EIF2 Signaling,ERK/MAPK Signaling,Estrogen Receptor Signaling,FLT3 Signaling in Hematopoietic Progenitor Cells,HIF1α Signaling,Insulin Receptor Signaling,Insulin Secretion Signaling Pathway,mTOR Signaling,Myelination Signaling Pathway,PI3K/AKT Signaling,Regulation of eIF4 and p70S6K Signaling,Ribonucleotide Reductase Signaling Pathway,Role of Tissue Factor in Cancer,Senescence Pathway,UVB-Induced MAPK Signaling
hsa-miR-181b-2-3p	miR-181b-1-3p (and other miRNAs w/seed UCACUGA)	-1.211	TargetScan Human	High (predicted)	ENOPH1
hsa-miR-181b-2-3p	miR-181b-1-3p (and other miRNAs w/seed UCACUGA)	-1.211	TargetScan Human	High (predicted)	EPGN
hsa-miR-181b-2-3p	miR-181b-1-3p (and other miRNAs w/seed UCACUGA)	-1.211	TargetScan Mouse	High (predicted)	ERH
hsa-miR-181b-2-3p	miR-181b-1-3p (and other miRNAs w/seed UCACUGA)	-1.211	TargetScan Mouse	High (predicted)	ERLIN1
hsa-miR-181b-2-3p	miR-181b-1-3p (and other miRNAs w/seed UCACUGA)	-1.211	TargetScan Mouse	High (predicted)	ESYT2
hsa-miR-181b-2-3p	miR-181b-1-3p (and other miRNAs w/seed UCACUGA)	-1.211	TargetScan Mouse,TargetScan Human	High (predicted),Moderate (predicted)	FAM216B
hsa-miR-181b-2-3p	miR-181b-1-3p (and other miRNAs w/seed UCACUGA)	-1.211	TargetScan Human	High (predicted)	FBXW11
hsa-miR-181b-2-3p	miR-181b-1-3p (and other miRNAs w/seed UCACUGA)	-1.211	TargetScan Human	High (predicted)	FGF5	Actin Cytoskeleton Signaling,Airway Pathology in Chronic Obstructive Pulmonary Disease,Bladder Cancer Signaling,Cardiac Hypertrophy Signaling (Enhanced),Clathrin-mediated Endocytosis Signaling,FGF Signaling,Regulation Of The Epithelial Mesenchymal Transition By Growth Factors Pathway,Regulation of the Epithelial-Mesenchymal Transition Pathway,Role of Tissue Factor in Cancer,Tumor Microenvironment Pathway
hsa-miR-181b-2-3p	miR-181b-1-3p (and other miRNAs w/seed UCACUGA)	-1.211	TargetScan Human	High (predicted)	FMO6P
hsa-miR-181b-2-3p	miR-181b-1-3p (and other miRNAs w/seed UCACUGA)	-1.211	TargetScan Mouse	High (predicted)	FSHB	GNRH Signaling,Ovarian Cancer Signaling
hsa-miR-181b-2-3p	miR-181b-1-3p (and other miRNAs w/seed UCACUGA)	-1.211	TargetScan Mouse,TargetScan Human	High (predicted),Moderate (predicted)	G3BP2
hsa-miR-181b-2-3p	miR-181b-1-3p (and other miRNAs w/seed UCACUGA)	-1.211	TargetScan Human	High (predicted)	GLIPR2
hsa-miR-181b-2-3p	miR-181b-1-3p (and other miRNAs w/seed UCACUGA)	-1.211	TargetScan Human	High (predicted)	GLYATL1
hsa-miR-181b-2-3p	miR-181b-1-3p (and other miRNAs w/seed UCACUGA)	-1.211	TargetScan Mouse	High (predicted)	Gm11007
hsa-miR-181b-2-3p	miR-181b-1-3p (and other miRNAs w/seed UCACUGA)	-1.211	TargetScan Mouse	High (predicted)	Gm1123
hsa-miR-181b-2-3p	miR-181b-1-3p (and other miRNAs w/seed UCACUGA)	-1.211	TargetScan Mouse	High (predicted)	Gm14419 (includes others)
hsa-miR-181b-2-3p	miR-181b-1-3p (and other miRNAs w/seed UCACUGA)	-1.211	TargetScan Mouse	High (predicted)	Gm17546
hsa-miR-181b-2-3p	miR-181b-1-3p (and other miRNAs w/seed UCACUGA)	-1.211	TargetScan Mouse	High (predicted)	Gm2007
hsa-miR-181b-2-3p	miR-181b-1-3p (and other miRNAs w/seed UCACUGA)	-1.211	TargetScan Mouse	High (predicted)	Gm20878 (includes others)
hsa-miR-181b-2-3p	miR-181b-1-3p (and other miRNAs w/seed UCACUGA)	-1.211	TargetScan Mouse	High (predicted)	Gm28374
hsa-miR-181b-2-3p	miR-181b-1-3p (and other miRNAs w/seed UCACUGA)	-1.211	TargetScan Mouse	High (predicted)	Gm28465
hsa-miR-181b-2-3p	miR-181b-1-3p (and other miRNAs w/seed UCACUGA)	-1.211	TargetScan Mouse	High (predicted)	Gm29394
hsa-miR-181b-2-3p	miR-181b-1-3p (and other miRNAs w/seed UCACUGA)	-1.211	TargetScan Mouse	High (predicted)	Gm9978
hsa-miR-181b-2-3p	miR-181b-1-3p (and other miRNAs w/seed UCACUGA)	-1.211	TargetScan Mouse	High (predicted)	Gm9996
hsa-miR-181b-2-3p	miR-181b-1-3p (and other miRNAs w/seed UCACUGA)	-1.211	TargetScan Human	High (predicted)	GNG12	Actin Cytoskeleton Signaling,AMPK Signaling,Androgen Signaling,Antiproliferative Role of Somatostatin Receptor 2,Apelin Endothelial Signaling Pathway,Apelin Muscle Signaling Pathway,Axonal Guidance Signaling,Breast Cancer Regulation by Stathmin1,Cardiac Hypertrophy Signaling,Cardiac Hypertrophy Signaling (Enhanced),Cardiac β-adrenergic Signaling,CCR3 Signaling in Eosinophils,CCR5 Signaling in Macrophages,Circadian Rhythm Signaling,Colorectal Cancer Metastasis Signaling,CREB Signaling in Neurons,CXCR4 Signaling,Endocannabinoid Developing Neuron Pathway,Endocannabinoid Neuronal Synapse Pathway,Ephrin B Signaling,Ephrin Receptor Signaling,Estrogen Receptor Signaling,fMLP Signaling in Neutrophils,G Beta Gamma Signaling,G Protein Signaling Mediated by Tubby,G-Protein Coupled Receptor Signaling,GABA Receptor Signaling,Glutamate Receptor Signaling,GNRH Signaling,GPCR-Mediated Nutrient Sensing in Enteroendocrine Cells,Gαi Signaling,Gαq Signaling,Gαs Signaling,Huntington's Disease Signaling,IL-1 Signaling,IL-8 Signaling,Molecular Mechanisms of Cancer,Opioid Signaling Pathway,Oxytocin In Brain Signaling Pathway,Oxytocin Signaling Pathway,P2Y Purigenic Receptor Signaling Pathway,Phospholipase C Signaling,Protein Kinase A Signaling,Relaxin Signaling,RHOGDI Signaling,Role of NFAT in Cardiac Hypertrophy,Role of NFAT in Regulation of the Immune Response,SAPK/JNK Signaling,Signaling by Rho Family GTPases,Sperm Motility,TEC Kinase Signaling,Thrombin Signaling,α-Adrenergic Signaling
hsa-miR-181b-2-3p	miR-181b-1-3p (and other miRNAs w/seed UCACUGA)	-1.211	TargetScan Human	High (predicted)	GPR31	Breast Cancer Regulation by Stathmin1,CREB Signaling in Neurons,FAK Signaling,G-Protein Coupled Receptor Signaling,Phagosome Formation,S100 Family Signaling Pathway
hsa-miR-181b-2-3p	miR-181b-1-3p (and other miRNAs w/seed UCACUGA)	-1.211	TargetScan Human	High (predicted)	GRAMD1C
hsa-miR-181b-2-3p	miR-181b-1-3p (and other miRNAs w/seed UCACUGA)	-1.211	TargetScan Mouse,TargetScan Human	High (predicted)	GRIN2B	Amyotrophic Lateral Sclerosis Signaling,Calcium Signaling,Circadian Rhythm Signaling,CREB Signaling in Neurons,Dopamine-DARPP32 Feedback in cAMP Signaling,Endocannabinoid Neuronal Synapse Pathway,Ephrin Receptor Signaling,Glutamate Receptor Signaling,Huntington's Disease Signaling,Multiple Sclerosis Signaling Pathway,Neuroinflammation Signaling Pathway,Neuropathic Pain Signaling In Dorsal Horn Neurons,Neurovascular Coupling Signaling Pathway,nNOS Signaling in Neurons,Opioid Signaling Pathway,Reelin Signaling in Neurons,Synaptic Long Term Potentiation,Synaptogenesis Signaling Pathway
hsa-miR-181b-2-3p	miR-181b-1-3p (and other miRNAs w/seed UCACUGA)	-1.211	TargetScan Human	High (predicted)	GRINA	Amyotrophic Lateral Sclerosis Signaling,Calcium Signaling,Circadian Rhythm Signaling,Dopamine-DARPP32 Feedback in cAMP Signaling,Endocannabinoid Neuronal Synapse Pathway,Ephrin Receptor Signaling,Glutamate Receptor Signaling,Multiple Sclerosis Signaling Pathway,Neuroinflammation Signaling Pathway,Neuropathic Pain Signaling In Dorsal Horn Neurons,Neurovascular Coupling Signaling Pathway,nNOS Signaling in Neurons,Opioid Signaling Pathway,Reelin Signaling in Neurons,Synaptic Long Term Potentiation,Synaptogenesis Signaling Pathway
hsa-miR-181b-2-3p	miR-181b-1-3p (and other miRNAs w/seed UCACUGA)	-1.211	TargetScan Mouse,TargetScan Human	High (predicted)	H3-3A/H3-3B	Androgen Signaling,Circadian Rhythm Signaling,DNA Methylation and Transcriptional Repression Signaling,ERK/MAPK Signaling,Glucocorticoid Receptor Signaling,HOTAIR Regulatory Pathway,IL-12 Signaling and Production in Macrophages,Macrophage Alternative Activation Signaling Pathway,NER (Nucleotide Excision Repair, Enhanced Pathway),Neutrophil Extracellular Trap Signaling Pathway,p38 MAPK Signaling,Protein Kinase A Signaling,Ribonucleotide Reductase Signaling Pathway,Sirtuin Signaling Pathway,Transcriptional Regulatory Network in Embryonic Stem Cells,UVB-Induced MAPK Signaling
hsa-miR-181b-2-3p	miR-181b-1-3p (and other miRNAs w/seed UCACUGA)	-1.211	TargetScan Mouse	High (predicted)	HCFC1R1
hsa-miR-181b-2-3p	miR-181b-1-3p (and other miRNAs w/seed UCACUGA)	-1.211	TargetScan Mouse,TargetScan Human	High (predicted),Moderate (predicted)	HEPACAM2
hsa-miR-181b-2-3p	miR-181b-1-3p (and other miRNAs w/seed UCACUGA)	-1.211	TargetScan Mouse	High (predicted)	HERPUD1	NRF2-mediated Oxidative Stress Response
hsa-miR-181b-2-3p	miR-181b-1-3p (and other miRNAs w/seed UCACUGA)	-1.211	TargetScan Mouse,TargetScan Human	High (predicted),Moderate (predicted)	HOMER1	Glutamate Receptor Signaling
hsa-miR-181b-2-3p	miR-181b-1-3p (and other miRNAs w/seed UCACUGA)	-1.211	TargetScan Mouse	High (predicted)	HOOK1
hsa-miR-181b-2-3p	miR-181b-1-3p (and other miRNAs w/seed UCACUGA)	-1.211	TargetScan Human	High (predicted)	IGSF22
hsa-miR-181b-2-3p	miR-181b-1-3p (and other miRNAs w/seed UCACUGA)	-1.211	TargetScan Human	High (predicted)	IGSF5	Sertoli Cell-Sertoli Cell Junction Signaling,Tight Junction Signaling
hsa-miR-181b-2-3p	miR-181b-1-3p (and other miRNAs w/seed UCACUGA)	-1.211	TargetScan Mouse	High (predicted)	IKZF2
hsa-miR-181b-2-3p	miR-181b-1-3p (and other miRNAs w/seed UCACUGA)	-1.211	TargetScan Mouse,TargetScan Human	High (predicted),Moderate (predicted)	IL7R	B Cell Development,Cardiac Hypertrophy Signaling (Enhanced),FAK Signaling,Glucocorticoid Receptor Signaling,IL-7 Signaling Pathway,Multiple Sclerosis Signaling Pathway,PI3K/AKT Signaling,Primary Immunodeficiency Signaling,Role of JAK1 and JAK3 in γc Cytokine Signaling,STAT3 Pathway
hsa-miR-181b-2-3p	miR-181b-1-3p (and other miRNAs w/seed UCACUGA)	-1.211	TargetScan Mouse	High (predicted)	IQUB
hsa-miR-181b-2-3p	miR-181b-1-3p (and other miRNAs w/seed UCACUGA)	-1.211	TargetScan Mouse	High (predicted)	ITGB3BP
hsa-miR-181b-2-3p	miR-181b-1-3p (and other miRNAs w/seed UCACUGA)	-1.211	TargetScan Mouse	High (predicted)	KRT31	Glucocorticoid Receptor Signaling
hsa-miR-181b-2-3p	miR-181b-1-3p (and other miRNAs w/seed UCACUGA)	-1.211	TargetScan Human	High (predicted)	KRTAP12-1
hsa-miR-181b-2-3p	miR-181b-1-3p (and other miRNAs w/seed UCACUGA)	-1.211	TargetScan Human	High (predicted)	LACC1	Adenine and Adenosine Salvage I,Adenine and Adenosine Salvage III,Adenosine Nucleotides Degradation II,Arsenate Detoxification I (Glutaredoxin),Guanine and Guanosine Salvage I,Guanosine Nucleotides Degradation III,Purine Nucleotides Degradation II (Aerobic),Purine Ribonucleosides Degradation to Ribose-1-phosphate,S-methyl-5'-thioadenosine Degradation II,Urate Biosynthesis/Inosine 5'-phosphate Degradation,Xanthine and Xanthosine Salvage
hsa-miR-181b-2-3p	miR-181b-1-3p (and other miRNAs w/seed UCACUGA)	-1.211	TargetScan Mouse	High (predicted)	Lce1l
hsa-miR-181b-2-3p	miR-181b-1-3p (and other miRNAs w/seed UCACUGA)	-1.211	TargetScan Mouse	High (predicted)	LCORL
hsa-miR-181b-2-3p	miR-181b-1-3p (and other miRNAs w/seed UCACUGA)	-1.211	TargetScan Human	High (predicted)	LDAH	Gustation Pathway
hsa-miR-181b-2-3p	miR-181b-1-3p (and other miRNAs w/seed UCACUGA)	-1.211	TargetScan Human	High (predicted)	LINC01619
hsa-miR-181b-2-3p	miR-181b-1-3p (and other miRNAs w/seed UCACUGA)	-1.211	TargetScan Human	High (predicted)	LINC01976
hsa-miR-181b-2-3p	miR-181b-1-3p (and other miRNAs w/seed UCACUGA)	-1.211	TargetScan Human	High (predicted)	LINC02118
hsa-miR-181b-2-3p	miR-181b-1-3p (and other miRNAs w/seed UCACUGA)	-1.211	TargetScan Human	High (predicted)	LINC02453
hsa-miR-181b-2-3p	miR-181b-1-3p (and other miRNAs w/seed UCACUGA)	-1.211	TargetScan Human	High (predicted)	LL22NC03-63E9.3
hsa-miR-181b-2-3p	miR-181b-1-3p (and other miRNAs w/seed UCACUGA)	-1.211	TargetScan Mouse	High (predicted)	LMO2	BEX2 Signaling Pathway
hsa-miR-181b-2-3p	miR-181b-1-3p (and other miRNAs w/seed UCACUGA)	-1.211	TargetScan Human	High (predicted)	LMO7DN
hsa-miR-181b-2-3p	miR-181b-1-3p (and other miRNAs w/seed UCACUGA)	-1.211	TargetScan Mouse	High (predicted)	LRRFIP1
hsa-miR-181b-2-3p	miR-181b-1-3p (and other miRNAs w/seed UCACUGA)	-1.211	TargetScan Human	High (predicted)	LRWD1
hsa-miR-181b-2-3p	miR-181b-1-3p (and other miRNAs w/seed UCACUGA)	-1.211	TargetScan Mouse	High (predicted)	LYL1
hsa-miR-181b-2-3p	miR-181b-1-3p (and other miRNAs w/seed UCACUGA)	-1.211	TargetScan Human	High (predicted)	LYRM7
hsa-miR-181b-2-3p	miR-181b-1-3p (and other miRNAs w/seed UCACUGA)	-1.211	TargetScan Human	High (predicted)	MAP9
hsa-miR-181b-2-3p	miR-181b-1-3p (and other miRNAs w/seed UCACUGA)	-1.211	TargetScan Mouse	High (predicted)	MESD
hsa-miR-181b-2-3p	miR-181b-1-3p (and other miRNAs w/seed UCACUGA)	-1.211	TargetScan Human	High (predicted)	METAP1
hsa-miR-181b-2-3p	miR-181b-1-3p (and other miRNAs w/seed UCACUGA)	-1.211	TargetScan Mouse,TargetScan Human	High (predicted)	MEX3B	HOTAIR Regulatory Pathway
hsa-miR-181b-2-3p	miR-181b-1-3p (and other miRNAs w/seed UCACUGA)	-1.211	TargetScan Human	High (predicted)	MFSD4B
hsa-miR-181b-2-3p	miR-181b-1-3p (and other miRNAs w/seed UCACUGA)	-1.211	TargetScan Human	High (predicted)	MOB3B
hsa-miR-181b-2-3p	miR-181b-1-3p (and other miRNAs w/seed UCACUGA)	-1.211	TargetScan Human	High (predicted)	MRPS14
hsa-miR-181b-2-3p	miR-181b-1-3p (and other miRNAs w/seed UCACUGA)	-1.211	TargetScan Mouse	High (predicted)	Mturn
hsa-miR-181b-2-3p	miR-181b-1-3p (and other miRNAs w/seed UCACUGA)	-1.211	TargetScan Mouse,TargetScan Human	High (predicted),Moderate (predicted)	NAMPT	G Protein Signaling Mediated by Tubby,NAD Biosynthesis III,NAD Signaling Pathway,Osteoarthritis Pathway,Sirtuin Signaling Pathway
hsa-miR-181b-2-3p	miR-181b-1-3p (and other miRNAs w/seed UCACUGA)	-1.211	TargetScan Human	High (predicted)	NAP1L6P
hsa-miR-181b-2-3p	miR-181b-1-3p (and other miRNAs w/seed UCACUGA)	-1.211	TargetScan Human	High (predicted)	NCBP2
hsa-miR-181b-2-3p	miR-181b-1-3p (and other miRNAs w/seed UCACUGA)	-1.211	TargetScan Mouse	High (predicted)	NDUFB7	Estrogen Receptor Signaling,Glucocorticoid Receptor Signaling,Granzyme A Signaling,Mitochondrial Dysfunction,Neutrophil Extracellular Trap Signaling Pathway,Oxidative Phosphorylation,Sirtuin Signaling Pathway
hsa-miR-181b-2-3p	miR-181b-1-3p (and other miRNAs w/seed UCACUGA)	-1.211	TargetScan Human	High (predicted)	NDUFB9	Estrogen Receptor Signaling,Glucocorticoid Receptor Signaling,Granzyme A Signaling,Mitochondrial Dysfunction,Neutrophil Extracellular Trap Signaling Pathway,Oxidative Phosphorylation,Sirtuin Signaling Pathway
hsa-miR-181b-2-3p	miR-181b-1-3p (and other miRNAs w/seed UCACUGA)	-1.211	TargetScan Human	High (predicted)	NECAB1
hsa-miR-181b-2-3p	miR-181b-1-3p (and other miRNAs w/seed UCACUGA)	-1.211	TargetScan Human	High (predicted)	NECTIN3	Epithelial Adherens Junction Signaling,Germ Cell-Sertoli Cell Junction Signaling,Reelin Signaling in Neurons,Sertoli Cell-Sertoli Cell Junction Signaling,Synaptogenesis Signaling Pathway,Tight Junction Signaling
hsa-miR-181b-2-3p	miR-181b-1-3p (and other miRNAs w/seed UCACUGA)	-1.211	TargetScan Mouse	High (predicted)	Nek10
hsa-miR-181b-2-3p	miR-181b-1-3p (and other miRNAs w/seed UCACUGA)	-1.211	TargetScan Mouse,TargetScan Human	High (predicted),Moderate (predicted)	NFAT5	April Mediated Signaling,Axonal Guidance Signaling,B Cell Activating Factor Signaling,B Cell Receptor Signaling,Calcium Signaling,Cardiac Hypertrophy Signaling (Enhanced),CD28 Signaling in T Helper Cells,Chronic Myeloid Leukemia Signaling,CTLA4 Signaling in Cytotoxic T Lymphocytes,fMLP Signaling in Neutrophils,G-Protein Coupled Receptor Signaling,Glucocorticoid Receptor Signaling,ICOS-ICOSL Signaling in T Helper Cells,IL-12 Signaling and Production in Macrophages,Natural Killer Cell Signaling,Netrin Signaling,Neuroinflammation Signaling Pathway,Phospholipase C Signaling,PI3K Signaling in B Lymphocytes,PKCθ Signaling in T Lymphocytes,Protein Kinase A Signaling,Regulation of IL-2 Expression in Activated and Anergic T Lymphocytes,Role of Macrophages, Fibroblasts and Endothelial Cells in Rheumatoid Arthritis,Role of NFAT in Regulation of the Immune Response,Role of Osteoblasts, Osteoclasts and Chondrocytes in Rheumatoid Arthritis,Senescence Pathway,Systemic Lupus Erythematosus In B Cell Signaling Pathway,Systemic Lupus Erythematosus Signaling,T Cell Exhaustion Signaling Pathway,T Cell Receptor Signaling,Th17 Activation Pathway,WNT/Ca+ pathway
hsa-miR-181b-2-3p	miR-181b-1-3p (and other miRNAs w/seed UCACUGA)	-1.211	TargetScan Human	High (predicted)	NGRN
hsa-miR-181b-2-3p	miR-181b-1-3p (and other miRNAs w/seed UCACUGA)	-1.211	TargetScan Mouse,TargetScan Human	High (predicted)	NKAIN2
hsa-miR-181b-2-3p	miR-181b-1-3p (and other miRNAs w/seed UCACUGA)	-1.211	TargetScan Mouse,TargetScan Human	High (predicted),Moderate (predicted)	NME6	Pyrimidine Deoxyribonucleotides De Novo Biosynthesis I,Pyrimidine Ribonucleotides De Novo Biosynthesis,Pyrimidine Ribonucleotides Interconversion,Salvage Pathways of Pyrimidine Ribonucleotides
hsa-miR-181b-2-3p	miR-181b-1-3p (and other miRNAs w/seed UCACUGA)	-1.211	TargetScan Mouse	High (predicted)	NR3C1	Acute Phase Response Signaling,Circadian Rhythm Signaling,Estrogen Receptor Signaling,Glucocorticoid Receptor Signaling,IL-4 Signaling,Macrophage Alternative Activation Signaling Pathway,MIF-mediated Glucocorticoid Regulation,Prolactin Signaling,PXR/RXR Activation,S100 Family Signaling Pathway,Sumoylation Pathway
hsa-miR-181b-2-3p	miR-181b-1-3p (and other miRNAs w/seed UCACUGA)	-1.211	TargetScan Human	High (predicted)	NT5C1B	Adenosine Nucleotides Degradation II,Guanosine Nucleotides Degradation III,NAD Salvage Pathway II,Purine Nucleotides Degradation II (Aerobic),RAR Activation,Retinoate Biosynthesis I,Urate Biosynthesis/Inosine 5'-phosphate Degradation
hsa-miR-181b-2-3p	miR-181b-1-3p (and other miRNAs w/seed UCACUGA)	-1.211	TargetScan Human	High (predicted)	NT5C1B-RDH14
hsa-miR-181b-2-3p	miR-181b-1-3p (and other miRNAs w/seed UCACUGA)	-1.211	TargetScan Human	High (predicted)	NXT2
hsa-miR-181b-2-3p	miR-181b-1-3p (and other miRNAs w/seed UCACUGA)	-1.211	TargetScan Mouse	High (predicted)	Or13a27
hsa-miR-181b-2-3p	miR-181b-1-3p (and other miRNAs w/seed UCACUGA)	-1.211	TargetScan Mouse	High (predicted)	Or4a73
hsa-miR-181b-2-3p	miR-181b-1-3p (and other miRNAs w/seed UCACUGA)	-1.211	TargetScan Mouse	High (predicted)	OSTN
hsa-miR-181b-2-3p	miR-181b-1-3p (and other miRNAs w/seed UCACUGA)	-1.211	TargetScan Mouse	High (predicted)	PATE2
hsa-miR-181b-2-3p	miR-181b-1-3p (and other miRNAs w/seed UCACUGA)	-1.211	TargetScan Mouse	High (predicted)	Pate4
hsa-miR-181b-2-3p	miR-181b-1-3p (and other miRNAs w/seed UCACUGA)	-1.211	TargetScan Mouse	High (predicted)	Pate9
hsa-miR-181b-2-3p	miR-181b-1-3p (and other miRNAs w/seed UCACUGA)	-1.211	TargetScan Mouse,TargetScan Human	High (predicted),Moderate (predicted)	PCMTD1
hsa-miR-181b-2-3p	miR-181b-1-3p (and other miRNAs w/seed UCACUGA)	-1.211	TargetScan Mouse	High (predicted)	PDIA4
hsa-miR-181b-2-3p	miR-181b-1-3p (and other miRNAs w/seed UCACUGA)	-1.211	TargetScan Mouse,TargetScan Human	High (predicted),Moderate (predicted)	PDIA6	Role of Tissue Factor in Cancer,Unfolded protein response
hsa-miR-181b-2-3p	miR-181b-1-3p (and other miRNAs w/seed UCACUGA)	-1.211	TargetScan Human	High (predicted)	PFDN1
hsa-miR-181b-2-3p	miR-181b-1-3p (and other miRNAs w/seed UCACUGA)	-1.211	TargetScan Human	High (predicted)	PIAS2	IL-12 Signaling and Production in Macrophages,JAK/STAT Signaling
hsa-miR-181b-2-3p	miR-181b-1-3p (and other miRNAs w/seed UCACUGA)	-1.211	TargetScan Mouse,TargetScan Human	High (predicted),Moderate (predicted)	PLCXD3
hsa-miR-181b-2-3p	miR-181b-1-3p (and other miRNAs w/seed UCACUGA)	-1.211	TargetScan Mouse	High (predicted)	PM20D2
hsa-miR-181b-2-3p	miR-181b-1-3p (and other miRNAs w/seed UCACUGA)	-1.211	TargetScan Human	High (predicted)	POP4
hsa-miR-181b-2-3p	miR-181b-1-3p (and other miRNAs w/seed UCACUGA)	-1.211	TargetScan Mouse,TargetScan Human	High (predicted),Moderate (predicted)	PPP2R2A	3-phosphoinositide Biosynthesis,3-phosphoinositide Degradation,AMPK Signaling,ATM Signaling,Autophagy,BEX2 Signaling Pathway,Breast Cancer Regulation by Stathmin1,Cardiac β-adrenergic Signaling,CDK5 Signaling,Cell Cycle Regulation by BTG Family Proteins,Ceramide Signaling,CLEAR Signaling Pathway,CTLA4 Signaling in Cytotoxic T Lymphocytes,Cyclins and Cell Cycle Regulation,D-myo-inositol (1,4,5,6)-Tetrakisphosphate Biosynthesis,D-myo-inositol (3,4,5,6)-tetrakisphosphate Biosynthesis,D-myo-inositol-5-phosphate Metabolism,Dopamine Receptor Signaling,Dopamine-DARPP32 Feedback in cAMP Signaling,Epithelial Adherens Junction Signaling,ERK/MAPK Signaling,HIPPO signaling,ILK Signaling,Inhibition of ARE-Mediated mRNA Degradation Pathway,Mitotic Roles of Polo-Like Kinase,mTOR Signaling,p70S6K Signaling,PI3K/AKT Signaling,Production of Nitric Oxide and Reactive Oxygen Species in Macrophages,Regulation of eIF4 and p70S6K Signaling,Role of CHK Proteins in Cell Cycle Checkpoint Control,Senescence Pathway,Superpathway of Inositol Phosphate Compounds,Synaptic Long Term Depression,Systemic Lupus Erythematosus In T Cell Signaling Pathway,T Cell Exhaustion Signaling Pathway,Telomerase Signaling,Tight Junction Signaling,WNT/β-catenin Signaling,Xenobiotic Metabolism CAR Signaling Pathway,Xenobiotic Metabolism Signaling
hsa-miR-181b-2-3p	miR-181b-1-3p (and other miRNAs w/seed UCACUGA)	-1.211	TargetScan Human	High (predicted)	PRAME
hsa-miR-181b-2-3p	miR-181b-1-3p (and other miRNAs w/seed UCACUGA)	-1.211	TargetScan Human	High (predicted)	PRB4
hsa-miR-181b-2-3p	miR-181b-1-3p (and other miRNAs w/seed UCACUGA)	-1.211	TargetScan Mouse	High (predicted)	PRRX1
hsa-miR-181b-2-3p	miR-181b-1-3p (and other miRNAs w/seed UCACUGA)	-1.211	TargetScan Human	High (predicted)	PSPH	3-phosphoinositide Biosynthesis,3-phosphoinositide Degradation,D-myo-inositol (1,4,5,6)-Tetrakisphosphate Biosynthesis,D-myo-inositol (3,4,5,6)-tetrakisphosphate Biosynthesis,D-myo-inositol-5-phosphate Metabolism,Superpathway of Inositol Phosphate Compounds
hsa-miR-181b-2-3p	miR-181b-1-3p (and other miRNAs w/seed UCACUGA)	-1.211	TargetScan Human	High (predicted)	PTP4A2
hsa-miR-181b-2-3p	miR-181b-1-3p (and other miRNAs w/seed UCACUGA)	-1.211	TargetScan Mouse,TargetScan Human	High (predicted)	PTPRG	Protein Kinase A Signaling
hsa-miR-181b-2-3p	miR-181b-1-3p (and other miRNAs w/seed UCACUGA)	-1.211	TargetScan Human	High (predicted)	PTPRT	Oleate Biosynthesis II (Animals),Protein Kinase A Signaling
hsa-miR-181b-2-3p	miR-181b-1-3p (and other miRNAs w/seed UCACUGA)	-1.211	TargetScan Human	High (predicted)	PTTG1IP
hsa-miR-181b-2-3p	miR-181b-1-3p (and other miRNAs w/seed UCACUGA)	-1.211	TargetScan Mouse	High (predicted)	R3HCC1L
hsa-miR-181b-2-3p	miR-181b-1-3p (and other miRNAs w/seed UCACUGA)	-1.211	TargetScan Human	High (predicted)	RAB27A	AMPK Signaling,Pathogen Induced Cytokine Storm Signaling Pathway,SNARE Signaling Pathway
hsa-miR-181b-2-3p	miR-181b-1-3p (and other miRNAs w/seed UCACUGA)	-1.211	TargetScan Mouse	High (predicted)	RAB32
hsa-miR-181b-2-3p	miR-181b-1-3p (and other miRNAs w/seed UCACUGA)	-1.211	TargetScan Mouse	High (predicted)	RARRES1
hsa-miR-181b-2-3p	miR-181b-1-3p (and other miRNAs w/seed UCACUGA)	-1.211	TargetScan Human	High (predicted)	RASAL3
hsa-miR-181b-2-3p	miR-181b-1-3p (and other miRNAs w/seed UCACUGA)	-1.211	TargetScan Mouse	High (predicted)	REM1
hsa-miR-181b-2-3p	miR-181b-1-3p (and other miRNAs w/seed UCACUGA)	-1.211	TargetScan Human	High (predicted)	RP11_215A192
hsa-miR-181b-2-3p	miR-181b-1-3p (and other miRNAs w/seed UCACUGA)	-1.211	TargetScan Human	High (predicted)	RPL22L1	EIF2 Signaling
hsa-miR-181b-2-3p	miR-181b-1-3p (and other miRNAs w/seed UCACUGA)	-1.211	TargetScan Human	High (predicted)	RPL7L1	EIF2 Signaling
hsa-miR-181b-2-3p	miR-181b-1-3p (and other miRNAs w/seed UCACUGA)	-1.211	TargetScan Human	High (predicted)	RUVBL1
hsa-miR-181b-2-3p	miR-181b-1-3p (and other miRNAs w/seed UCACUGA)	-1.211	TargetScan Human	High (predicted)	SCAMP1
hsa-miR-181b-2-3p	miR-181b-1-3p (and other miRNAs w/seed UCACUGA)	-1.211	TargetScan Mouse	High (predicted)	SCIMP
hsa-miR-181b-2-3p	miR-181b-1-3p (and other miRNAs w/seed UCACUGA)	-1.211	TargetScan Mouse,TargetScan Human	High (predicted)	SEC11A	Insulin Secretion Signaling Pathway
hsa-miR-181b-2-3p	miR-181b-1-3p (and other miRNAs w/seed UCACUGA)	-1.211	TargetScan Mouse	High (predicted)	SELENOP
hsa-miR-181b-2-3p	miR-181b-1-3p (and other miRNAs w/seed UCACUGA)	-1.211	TargetScan Human	High (predicted)	SEMA3C	Axonal Guidance Signaling
hsa-miR-181b-2-3p	miR-181b-1-3p (and other miRNAs w/seed UCACUGA)	-1.211	TargetScan Human	High (predicted)	SEMG1
hsa-miR-181b-2-3p	miR-181b-1-3p (and other miRNAs w/seed UCACUGA)	-1.211	TargetScan Mouse	High (predicted)	Sfta2
hsa-miR-181b-2-3p	miR-181b-1-3p (and other miRNAs w/seed UCACUGA)	-1.211	TargetScan Human	High (predicted)	SFXN1
hsa-miR-181b-2-3p	miR-181b-1-3p (and other miRNAs w/seed UCACUGA)	-1.211	TargetScan Mouse,TargetScan Human	High (predicted),Moderate (predicted)	SH2B2	Melanocyte Development and Pigmentation Signaling
hsa-miR-181b-2-3p	miR-181b-1-3p (and other miRNAs w/seed UCACUGA)	-1.211	TargetScan Human	High (predicted)	SH2D1A	Natural Killer Cell Signaling
hsa-miR-181b-2-3p	miR-181b-1-3p (and other miRNAs w/seed UCACUGA)	-1.211	TargetScan Human	High (predicted)	SH3BGRL
hsa-miR-181b-2-3p	miR-181b-1-3p (and other miRNAs w/seed UCACUGA)	-1.211	TargetScan Mouse,TargetScan Human	High (predicted),Moderate (predicted)	SHISA3
hsa-miR-181b-2-3p	miR-181b-1-3p (and other miRNAs w/seed UCACUGA)	-1.211	TargetScan Human	High (predicted)	SLC13A3
hsa-miR-181b-2-3p	miR-181b-1-3p (and other miRNAs w/seed UCACUGA)	-1.211	TargetScan Human	High (predicted)	SLC24A2
hsa-miR-181b-2-3p	miR-181b-1-3p (and other miRNAs w/seed UCACUGA)	-1.211	TargetScan Mouse	High (predicted)	SLC31A1
hsa-miR-181b-2-3p	miR-181b-1-3p (and other miRNAs w/seed UCACUGA)	-1.211	TargetScan Mouse	High (predicted)	SLCO1C1	Hepatic Cholestasis
hsa-miR-181b-2-3p	miR-181b-1-3p (and other miRNAs w/seed UCACUGA)	-1.211	TargetScan Human	High (predicted)	SMCO4
hsa-miR-181b-2-3p	miR-181b-1-3p (and other miRNAs w/seed UCACUGA)	-1.211	TargetScan Mouse	High (predicted)	Smco4
hsa-miR-181b-2-3p	miR-181b-1-3p (and other miRNAs w/seed UCACUGA)	-1.211	TargetScan Human	High (predicted)	SNRNP40	Systemic Lupus Erythematosus Signaling
hsa-miR-181b-2-3p	miR-181b-1-3p (and other miRNAs w/seed UCACUGA)	-1.211	TargetScan Human	High (predicted)	SNX31
hsa-miR-181b-2-3p	miR-181b-1-3p (and other miRNAs w/seed UCACUGA)	-1.211	TargetScan Human	High (predicted)	SOSTDC1	BMP signaling pathway
hsa-miR-181b-2-3p	miR-181b-1-3p (and other miRNAs w/seed UCACUGA)	-1.211	TargetScan Human	High (predicted)	SOWAHA
hsa-miR-181b-2-3p	miR-181b-1-3p (and other miRNAs w/seed UCACUGA)	-1.211	TargetScan Human	High (predicted)	SOWAHB
hsa-miR-181b-2-3p	miR-181b-1-3p (and other miRNAs w/seed UCACUGA)	-1.211	TargetScan Human	High (predicted)	SP140
hsa-miR-181b-2-3p	miR-181b-1-3p (and other miRNAs w/seed UCACUGA)	-1.211	TargetScan Mouse,TargetScan Human	High (predicted),Moderate (predicted)	SP4	Embryonic Stem Cell Differentiation into Cardiac Lineages
hsa-miR-181b-2-3p	miR-181b-1-3p (and other miRNAs w/seed UCACUGA)	-1.211	TargetScan Mouse	High (predicted)	SSR3	Insulin Secretion Signaling Pathway
hsa-miR-181b-2-3p	miR-181b-1-3p (and other miRNAs w/seed UCACUGA)	-1.211	TargetScan Mouse	High (predicted)	STX7
hsa-miR-181b-2-3p	miR-181b-1-3p (and other miRNAs w/seed UCACUGA)	-1.211	TargetScan Mouse	High (predicted)	TAC1	Neuropathic Pain Signaling In Dorsal Horn Neurons,Neuroprotective Role of THOP1 in Alzheimer's Disease,Wound Healing Signaling Pathway
hsa-miR-181b-2-3p	miR-181b-1-3p (and other miRNAs w/seed UCACUGA)	-1.211	TargetScan Human	High (predicted)	TAFA1
hsa-miR-181b-2-3p	miR-181b-1-3p (and other miRNAs w/seed UCACUGA)	-1.211	TargetScan Human	High (predicted)	TBCA
hsa-miR-181b-2-3p	miR-181b-1-3p (and other miRNAs w/seed UCACUGA)	-1.211	TargetScan Mouse	High (predicted)	Tcte2
hsa-miR-181b-2-3p	miR-181b-1-3p (and other miRNAs w/seed UCACUGA)	-1.211	TargetScan Human	High (predicted)	TFRC	Clathrin-mediated Endocytosis Signaling,Ferroptosis Signaling Pathway,Hepatic Fibrosis Signaling Pathway,Iron homeostasis signaling pathway,Virus Entry via Endocytic Pathways
hsa-miR-181b-2-3p	miR-181b-1-3p (and other miRNAs w/seed UCACUGA)	-1.211	TargetScan Human	High (predicted)	TIMM9	Necroptosis Signaling Pathway,Neutrophil Extracellular Trap Signaling Pathway,Sirtuin Signaling Pathway
hsa-miR-181b-2-3p	miR-181b-1-3p (and other miRNAs w/seed UCACUGA)	-1.211	TargetScan Mouse	High (predicted)	TMEM100
hsa-miR-181b-2-3p	miR-181b-1-3p (and other miRNAs w/seed UCACUGA)	-1.211	TargetScan Mouse	High (predicted)	TMEM147
hsa-miR-181b-2-3p	miR-181b-1-3p (and other miRNAs w/seed UCACUGA)	-1.211	TargetScan Mouse	High (predicted)	TMEM14C
hsa-miR-181b-2-3p	miR-181b-1-3p (and other miRNAs w/seed UCACUGA)	-1.211	TargetScan Mouse	High (predicted)	TMEM164
hsa-miR-181b-2-3p	miR-181b-1-3p (and other miRNAs w/seed UCACUGA)	-1.211	TargetScan Mouse	High (predicted)	TMEM185B
hsa-miR-181b-2-3p	miR-181b-1-3p (and other miRNAs w/seed UCACUGA)	-1.211	TargetScan Mouse	High (predicted)	TMEM19
hsa-miR-181b-2-3p	miR-181b-1-3p (and other miRNAs w/seed UCACUGA)	-1.211	TargetScan Mouse,TargetScan Human	High (predicted),Moderate (predicted)	TMEM26
hsa-miR-181b-2-3p	miR-181b-1-3p (and other miRNAs w/seed UCACUGA)	-1.211	TargetScan Mouse	High (predicted)	TMEM263
hsa-miR-181b-2-3p	miR-181b-1-3p (and other miRNAs w/seed UCACUGA)	-1.211	TargetScan Mouse	High (predicted)	TMEM65
hsa-miR-181b-2-3p	miR-181b-1-3p (and other miRNAs w/seed UCACUGA)	-1.211	TargetScan Mouse	High (predicted)	Tnfrsf22/Tnfrsf23
hsa-miR-181b-2-3p	miR-181b-1-3p (and other miRNAs w/seed UCACUGA)	-1.211	TargetScan Human	High (predicted)	TOMM20L	Necroptosis Signaling Pathway,Neutrophil Extracellular Trap Signaling Pathway,Sirtuin Signaling Pathway
hsa-miR-181b-2-3p	miR-181b-1-3p (and other miRNAs w/seed UCACUGA)	-1.211	TargetScan Human	High (predicted)	TP53INP1	p53 Signaling
hsa-miR-181b-2-3p	miR-181b-1-3p (and other miRNAs w/seed UCACUGA)	-1.211	TargetScan Mouse	High (predicted)	TREM3
hsa-miR-181b-2-3p	miR-181b-1-3p (and other miRNAs w/seed UCACUGA)	-1.211	TargetScan Human	High (predicted)	TRIAP1
hsa-miR-181b-2-3p	miR-181b-1-3p (and other miRNAs w/seed UCACUGA)	-1.211	TargetScan Human	High (predicted)	TRMT1L
hsa-miR-181b-2-3p	miR-181b-1-3p (and other miRNAs w/seed UCACUGA)	-1.211	TargetScan Mouse	High (predicted)	TRPA1	Wound Healing Signaling Pathway
hsa-miR-181b-2-3p	miR-181b-1-3p (and other miRNAs w/seed UCACUGA)	-1.211	TargetScan Human	High (predicted)	TSC2	14-3-3-mediated Signaling,AMPK Signaling,Autophagy,BEX2 Signaling Pathway,Cardiac Hypertrophy Signaling (Enhanced),CLEAR Signaling Pathway,Glioblastoma Multiforme Signaling,HER-2 Signaling in Breast Cancer,Insulin Receptor Signaling,mTOR Signaling,Myelination Signaling Pathway,PI3K/AKT Signaling
hsa-miR-181b-2-3p	miR-181b-1-3p (and other miRNAs w/seed UCACUGA)	-1.211	TargetScan Human	High (predicted)	TSN	MicroRNA Biogenesis Signaling Pathway
hsa-miR-181b-2-3p	miR-181b-1-3p (and other miRNAs w/seed UCACUGA)	-1.211	TargetScan Mouse,TargetScan Human	High (predicted),Moderate (predicted)	TSPAN5	Integrin Signaling
hsa-miR-181b-2-3p	miR-181b-1-3p (and other miRNAs w/seed UCACUGA)	-1.211	TargetScan Mouse	High (predicted)	TTPA
hsa-miR-181b-2-3p	miR-181b-1-3p (and other miRNAs w/seed UCACUGA)	-1.211	TargetScan Mouse	High (predicted)	TWIST1	Endocannabinoid Cancer Inhibition Pathway,HOTAIR Regulatory Pathway,Regulation Of The Epithelial Mesenchymal Transition By Growth Factors Pathway,Regulation Of The Epithelial Mesenchymal Transition In Development Pathway,Regulation of the Epithelial-Mesenchymal Transition Pathway
hsa-miR-181b-2-3p	miR-181b-1-3p (and other miRNAs w/seed UCACUGA)	-1.211	TargetScan Human	High (predicted)	UBTD2
hsa-miR-181b-2-3p	miR-181b-1-3p (and other miRNAs w/seed UCACUGA)	-1.211	TargetScan Human	High (predicted)	UFM1
hsa-miR-181b-2-3p	miR-181b-1-3p (and other miRNAs w/seed UCACUGA)	-1.211	TargetScan Human	High (predicted)	ULK2
hsa-miR-181b-2-3p	miR-181b-1-3p (and other miRNAs w/seed UCACUGA)	-1.211	TargetScan Mouse	High (predicted)	UNC80
hsa-miR-181b-2-3p	miR-181b-1-3p (and other miRNAs w/seed UCACUGA)	-1.211	TargetScan Human	High (predicted)	UPF3A
hsa-miR-181b-2-3p	miR-181b-1-3p (and other miRNAs w/seed UCACUGA)	-1.211	TargetScan Human	High (predicted)	UPK2
hsa-miR-181b-2-3p	miR-181b-1-3p (and other miRNAs w/seed UCACUGA)	-1.211	TargetScan Human	High (predicted)	USP45	Protein Ubiquitination Pathway
hsa-miR-181b-2-3p	miR-181b-1-3p (and other miRNAs w/seed UCACUGA)	-1.211	TargetScan Mouse,TargetScan Human	High (predicted)	VSNL1
hsa-miR-181b-2-3p	miR-181b-1-3p (and other miRNAs w/seed UCACUGA)	-1.211	TargetScan Mouse	High (predicted)	WDR77
hsa-miR-181b-2-3p	miR-181b-1-3p (and other miRNAs w/seed UCACUGA)	-1.211	TargetScan Mouse	High (predicted)	XBP1	Adipogenesis pathway,Endoplasmic Reticulum Stress Pathway,Unfolded protein response
hsa-miR-181b-2-3p	miR-181b-1-3p (and other miRNAs w/seed UCACUGA)	-1.211	TargetScan Human	High (predicted)	XKR9
hsa-miR-181b-2-3p	miR-181b-1-3p (and other miRNAs w/seed UCACUGA)	-1.211	TargetScan Mouse,TargetScan Human	High (predicted)	XPNPEP1
hsa-miR-181b-2-3p	miR-181b-1-3p (and other miRNAs w/seed UCACUGA)	-1.211	TargetScan Mouse,TargetScan Human	High (predicted),Moderate (predicted)	YWHAG	14-3-3-mediated Signaling,Cell Cycle: G2/M DNA Damage Checkpoint Regulation,CLEAR Signaling Pathway,Epithelial Adherens Junction Signaling,ERK/MAPK Signaling,ERK5 Signaling,HIPPO signaling,IGF-1 Signaling,Inhibition of ARE-Mediated mRNA Degradation Pathway,MSP-RON Signaling In Cancer Cells Pathway,p70S6K Signaling,PI3K/AKT Signaling,Protein Kinase A Signaling
hsa-miR-181b-2-3p	miR-181b-1-3p (and other miRNAs w/seed UCACUGA)	-1.211	TargetScan Mouse	High (predicted)	Zfp820
hsa-miR-181b-2-3p	miR-181b-1-3p (and other miRNAs w/seed UCACUGA)	-1.211	TargetScan Mouse,TargetScan Human	High (predicted),Moderate (predicted)	ZMYM6
hsa-miR-181b-2-3p	miR-181b-1-3p (and other miRNAs w/seed UCACUGA)	-1.211	TargetScan Human	High (predicted)	ZNF256
hsa-miR-181b-2-3p	miR-181b-1-3p (and other miRNAs w/seed UCACUGA)	-1.211	TargetScan Mouse	High (predicted)	ZNF420	ATM Signaling
hsa-miR-181b-2-3p	miR-181b-1-3p (and other miRNAs w/seed UCACUGA)	-1.211	TargetScan Mouse	High (predicted)	ZNF442
hsa-miR-181b-2-3p	miR-181b-1-3p (and other miRNAs w/seed UCACUGA)	-1.211	TargetScan Human	High (predicted)	ZNF528
hsa-miR-181b-2-3p	miR-181b-1-3p (and other miRNAs w/seed UCACUGA)	-1.211	TargetScan Human	High (predicted)	ZNF544
hsa-miR-181b-2-3p	miR-181b-1-3p (and other miRNAs w/seed UCACUGA)	-1.211	TargetScan Human	High (predicted)	ZNF684
hsa-miR-181b-2-3p	miR-181b-1-3p (and other miRNAs w/seed UCACUGA)	-1.211	TargetScan Human	High (predicted)	ZNF772
hsa-miR-181b-2-3p	miR-181b-1-3p (and other miRNAs w/seed UCACUGA)	-1.211	TargetScan Mouse,TargetScan Human	High (predicted)	ZNF804A
hsa-miR-3195	miR-3195 (miRNAs w/seed GCGCCGG)	2.443	TargetScan Human	High (predicted)	ACTL7A
hsa-miR-3195	miR-3195 (miRNAs w/seed GCGCCGG)	2.443	TargetScan Human	High (predicted)	ADA2	Adenine and Adenosine Salvage III,Adenosine Nucleotides Degradation II,Purine Nucleotides Degradation II (Aerobic),Purine Ribonucleosides Degradation to Ribose-1-phosphate
hsa-miR-3195	miR-3195 (miRNAs w/seed GCGCCGG)	2.443	TargetScan Human	High (predicted)	ADGRD2	Breast Cancer Regulation by Stathmin1,CREB Signaling in Neurons,FAK Signaling,G-Protein Coupled Receptor Signaling,Phagosome Formation,S100 Family Signaling Pathway
hsa-miR-3195	miR-3195 (miRNAs w/seed GCGCCGG)	2.443	TargetScan Human	High (predicted)	ANKRD63
hsa-miR-3195	miR-3195 (miRNAs w/seed GCGCCGG)	2.443	TargetScan Human	High (predicted)	APC2	Actin Cytoskeleton Signaling,Basal Cell Carcinoma Signaling,CDC42 Signaling,Endometrial Cancer Signaling,Factors Promoting Cardiogenesis in Vertebrates,Glioblastoma Multiforme Signaling,Hepatic Fibrosis Signaling Pathway,Human Embryonic Stem Cell Pluripotency,Molecular Mechanisms of Cancer,Mouse Embryonic Stem Cell Pluripotency,Role of Macrophages, Fibroblasts and Endothelial Cells in Rheumatoid Arthritis,Role of NANOG in Mammalian Embryonic Stem Cell Pluripotency,Role Of Osteoblasts In Rheumatoid Arthritis Signaling Pathway,Role of Osteoblasts, Osteoclasts and Chondrocytes in Rheumatoid Arthritis,Role of WNT/GSK-3β Signaling in the Pathogenesis of Influenza,WNT/β-catenin Signaling
hsa-miR-3195	miR-3195 (miRNAs w/seed GCGCCGG)	2.443	TargetScan Human	High (predicted)	AVP
hsa-miR-3195	miR-3195 (miRNAs w/seed GCGCCGG)	2.443	TargetScan Human	High (predicted)	AZU1	IL-8 Signaling
hsa-miR-3195	miR-3195 (miRNAs w/seed GCGCCGG)	2.443	TargetScan Human	High (predicted)	BNIPL
hsa-miR-3195	miR-3195 (miRNAs w/seed GCGCCGG)	2.443	TargetScan Human	High (predicted)	BRF1	Assembly of RNA Polymerase III Complex
hsa-miR-3195	miR-3195 (miRNAs w/seed GCGCCGG)	2.443	TargetScan Human	High (predicted)	C10orf55
hsa-miR-3195	miR-3195 (miRNAs w/seed GCGCCGG)	2.443	TargetScan Human	High (predicted)	C8orf82
hsa-miR-3195	miR-3195 (miRNAs w/seed GCGCCGG)	2.443	TargetScan Human	High (predicted)	CACNA1A	Amyotrophic Lateral Sclerosis Signaling,Androgen Signaling,Calcium Signaling,Cardiac Hypertrophy Signaling,Cardiac Hypertrophy Signaling (Enhanced),Cardiac β-adrenergic Signaling,CCR5 Signaling in Macrophages,CDK5 Signaling,Cellular Effects of Sildenafil (Viagra),Circadian Rhythm Signaling,Corticotropin Releasing Hormone Signaling,CREB Signaling in Neurons,Dilated Cardiomyopathy Signaling Pathway,Dopamine-DARPP32 Feedback in cAMP Signaling,Endocannabinoid Neuronal Synapse Pathway,Estrogen Receptor Signaling,FcγRIIB Signaling in B Lymphocytes,G Beta Gamma Signaling,GABA Receptor Signaling,GNRH Signaling,GPCR-Mediated Nutrient Sensing in Enteroendocrine Cells,Gustation Pathway,Hepatic Fibrosis Signaling Pathway,Insulin Secretion Signaling Pathway,Maturity Onset Diabetes of Young (MODY) Signaling,Mitochondrial Dysfunction,Netrin Signaling,Neurovascular Coupling Signaling Pathway,Nitric Oxide Signaling in the Cardiovascular System,nNOS Signaling in Skeletal Muscle Cells,Opioid Signaling Pathway,Oxytocin In Brain Signaling Pathway,Oxytocin Signaling Pathway,PKCθ Signaling in T Lymphocytes,Role of NFAT in Cardiac Hypertrophy,S100 Family Signaling Pathway,Senescence Pathway,Synaptic Long Term Depression,Type II Diabetes Mellitus Signaling,White Adipose Tissue Browning Pathway
hsa-miR-3195	miR-3195 (miRNAs w/seed GCGCCGG)	2.443	TargetScan Human	High (predicted)	CBARP
hsa-miR-3195	miR-3195 (miRNAs w/seed GCGCCGG)	2.443	TargetScan Human	High (predicted)	CCDC124
hsa-miR-3195	miR-3195 (miRNAs w/seed GCGCCGG)	2.443	TargetScan Human	High (predicted)	CCM2L
hsa-miR-3195	miR-3195 (miRNAs w/seed GCGCCGG)	2.443	TargetScan Human	High (predicted)	CD6
hsa-miR-3195	miR-3195 (miRNAs w/seed GCGCCGG)	2.443	TargetScan Human	High (predicted)	CHMP6	Mechanisms of Viral Exit from Host Cells
hsa-miR-3195	miR-3195 (miRNAs w/seed GCGCCGG)	2.443	TargetScan Human	High (predicted)	CHST10	Chondroitin Sulfate Biosynthesis,Chondroitin Sulfate Biosynthesis (Late Stages),Dermatan Sulfate Biosynthesis,Dermatan Sulfate Biosynthesis (Late Stages),Heparan Sulfate Biosynthesis,Heparan Sulfate Biosynthesis (Late Stages),LPS/IL-1 Mediated Inhibition of RXR Function,Xenobiotic Metabolism CAR Signaling Pathway,Xenobiotic Metabolism PXR Signaling Pathway,Xenobiotic Metabolism Signaling
hsa-miR-3195	miR-3195 (miRNAs w/seed GCGCCGG)	2.443	TargetScan Human	High (predicted)	CMTM1
hsa-miR-3195	miR-3195 (miRNAs w/seed GCGCCGG)	2.443	TargetScan Human	High (predicted)	CTD_3214H1916
hsa-miR-3195	miR-3195 (miRNAs w/seed GCGCCGG)	2.443	TargetScan Human	High (predicted)	CUEDC1
hsa-miR-3195	miR-3195 (miRNAs w/seed GCGCCGG)	2.443	TargetScan Human	High (predicted)	DDX49
hsa-miR-3195	miR-3195 (miRNAs w/seed GCGCCGG)	2.443	TargetScan Human	High (predicted)	DUSP28	3-phosphoinositide Biosynthesis,3-phosphoinositide Degradation,D-myo-inositol (1,4,5,6)-Tetrakisphosphate Biosynthesis,D-myo-inositol (3,4,5,6)-tetrakisphosphate Biosynthesis,D-myo-inositol-5-phosphate Metabolism,Superpathway of Inositol Phosphate Compounds
hsa-miR-3195	miR-3195 (miRNAs w/seed GCGCCGG)	2.443	TargetScan Human	High (predicted)	ERCC3	Adipogenesis pathway,Androgen Signaling,Assembly of RNA Polymerase II Complex,Glucocorticoid Receptor Signaling,NER (Nucleotide Excision Repair, Enhanced Pathway),Nucleotide Excision Repair Pathway,RAR Activation
hsa-miR-3195	miR-3195 (miRNAs w/seed GCGCCGG)	2.443	TargetScan Human	High (predicted)	EVX1
hsa-miR-3195	miR-3195 (miRNAs w/seed GCGCCGG)	2.443	TargetScan Human	High (predicted)	FAU	Coronavirus Pathogenesis Pathway,EIF2 Signaling,mTOR Signaling,Regulation of eIF4 and p70S6K Signaling
hsa-miR-3195	miR-3195 (miRNAs w/seed GCGCCGG)	2.443	TargetScan Human	High (predicted)	FBXL8
hsa-miR-3195	miR-3195 (miRNAs w/seed GCGCCGG)	2.443	TargetScan Human	High (predicted)	GAMT	Glycine Degradation (Creatine Biosynthesis)
hsa-miR-3195	miR-3195 (miRNAs w/seed GCGCCGG)	2.443	TargetScan Human	High (predicted)	GAS6
hsa-miR-3195	miR-3195 (miRNAs w/seed GCGCCGG)	2.443	TargetScan Human	High (predicted)	GFUS	Colanic Acid Building Blocks Biosynthesis,GDP-L-fucose Biosynthesis I (from GDP-D-mannose)
hsa-miR-3195	miR-3195 (miRNAs w/seed GCGCCGG)	2.443	TargetScan Human	High (predicted)	GNG7	AMPK Signaling,Androgen Signaling,Antiproliferative Role of Somatostatin Receptor 2,Apelin Endothelial Signaling Pathway,Apelin Muscle Signaling Pathway,Axonal Guidance Signaling,Breast Cancer Regulation by Stathmin1,Cardiac Hypertrophy Signaling,Cardiac Hypertrophy Signaling (Enhanced),Cardiac β-adrenergic Signaling,CCR3 Signaling in Eosinophils,CCR5 Signaling in Macrophages,Circadian Rhythm Signaling,Colorectal Cancer Metastasis Signaling,CREB Signaling in Neurons,CXCR4 Signaling,Endocannabinoid Developing Neuron Pathway,Endocannabinoid Neuronal Synapse Pathway,Ephrin B Signaling,Ephrin Receptor Signaling,Estrogen Receptor Signaling,fMLP Signaling in Neutrophils,G Beta Gamma Signaling,G Protein Signaling Mediated by Tubby,G-Protein Coupled Receptor Signaling,GABA Receptor Signaling,Glutamate Receptor Signaling,GNRH Signaling,GPCR-Mediated Nutrient Sensing in Enteroendocrine Cells,Gαi Signaling,Gαq Signaling,Gαs Signaling,Huntington's Disease Signaling,IL-1 Signaling,IL-8 Signaling,Molecular Mechanisms of Cancer,Opioid Signaling Pathway,Oxytocin In Brain Signaling Pathway,Oxytocin Signaling Pathway,P2Y Purigenic Receptor Signaling Pathway,Phospholipase C Signaling,Protein Kinase A Signaling,Relaxin Signaling,RHOGDI Signaling,Role of NFAT in Cardiac Hypertrophy,Role of NFAT in Regulation of the Immune Response,SAPK/JNK Signaling,Signaling by Rho Family GTPases,Sperm Motility,TEC Kinase Signaling,Thrombin Signaling,α-Adrenergic Signaling
hsa-miR-3195	miR-3195 (miRNAs w/seed GCGCCGG)	2.443	TargetScan Human	High (predicted)	GP1BB
hsa-miR-3195	miR-3195 (miRNAs w/seed GCGCCGG)	2.443	TargetScan Human	High (predicted)	GPAT4	CDP-diacylglycerol Biosynthesis I,Phosphatidylglycerol Biosynthesis II (Non-plastidic),Triacylglycerol Biosynthesis
hsa-miR-3195	miR-3195 (miRNAs w/seed GCGCCGG)	2.443	TargetScan Human	High (predicted)	GPR157	Breast Cancer Regulation by Stathmin1,CREB Signaling in Neurons,FAK Signaling,G-Protein Coupled Receptor Signaling,Phagosome Formation,S100 Family Signaling Pathway
hsa-miR-3195	miR-3195 (miRNAs w/seed GCGCCGG)	2.443	TargetScan Human	High (predicted)	GPRACR
hsa-miR-3195	miR-3195 (miRNAs w/seed GCGCCGG)	2.443	TargetScan Human	High (predicted)	HES4
hsa-miR-3195	miR-3195 (miRNAs w/seed GCGCCGG)	2.443	TargetScan Human	High (predicted)	HOXB6
hsa-miR-3195	miR-3195 (miRNAs w/seed GCGCCGG)	2.443	TargetScan Human	High (predicted)	INO80E
hsa-miR-3195	miR-3195 (miRNAs w/seed GCGCCGG)	2.443	TargetScan Human	High (predicted)	IRX4
hsa-miR-3195	miR-3195 (miRNAs w/seed GCGCCGG)	2.443	TargetScan Human	High (predicted)	KCTD5
hsa-miR-3195	miR-3195 (miRNAs w/seed GCGCCGG)	2.443	TargetScan Human	High (predicted)	KDM6B	Macrophage Alternative Activation Signaling Pathway
hsa-miR-3195	miR-3195 (miRNAs w/seed GCGCCGG)	2.443	TargetScan Human	High (predicted)	KIFC2
hsa-miR-3195	miR-3195 (miRNAs w/seed GCGCCGG)	2.443	TargetScan Human	High (predicted)	KLHL3
hsa-miR-3195	miR-3195 (miRNAs w/seed GCGCCGG)	2.443	TargetScan Human	High (predicted)	KMT2A	HOTAIR Regulatory Pathway
hsa-miR-3195	miR-3195 (miRNAs w/seed GCGCCGG)	2.443	TargetScan Human	High (predicted)	LMNTD1
hsa-miR-3195	miR-3195 (miRNAs w/seed GCGCCGG)	2.443	TargetScan Human	High (predicted)	LMTK2	IL-15 Production,Sperm Motility
hsa-miR-3195	miR-3195 (miRNAs w/seed GCGCCGG)	2.443	TargetScan Human	High (predicted)	LOC105371730
hsa-miR-3195	miR-3195 (miRNAs w/seed GCGCCGG)	2.443	TargetScan Human	High (predicted)	LOC283731
hsa-miR-3195	miR-3195 (miRNAs w/seed GCGCCGG)	2.443	TargetScan Human	High (predicted)	LOC730098
hsa-miR-3195	miR-3195 (miRNAs w/seed GCGCCGG)	2.443	TargetScan Human	High (predicted)	LRP2BP
hsa-miR-3195	miR-3195 (miRNAs w/seed GCGCCGG)	2.443	TargetScan Human	High (predicted)	LRRC14
hsa-miR-3195	miR-3195 (miRNAs w/seed GCGCCGG)	2.443	TargetScan Human	High (predicted)	LTBP3
hsa-miR-3195	miR-3195 (miRNAs w/seed GCGCCGG)	2.443	TargetScan Human	High (predicted)	MACROH2A2	Erythropoietin Signaling Pathway
hsa-miR-3195	miR-3195 (miRNAs w/seed GCGCCGG)	2.443	TargetScan Human	High (predicted)	MAGI2	Epithelial Adherens Junction Signaling,PTEN Signaling,Sertoli Cell-Sertoli Cell Junction Signaling,Tight Junction Signaling
hsa-miR-3195	miR-3195 (miRNAs w/seed GCGCCGG)	2.443	TargetScan Human	High (predicted)	MAGIX	PTEN Signaling
hsa-miR-3195	miR-3195 (miRNAs w/seed GCGCCGG)	2.443	TargetScan Human	High (predicted)	MAPRE3	Remodeling of Epithelial Adherens Junctions
hsa-miR-3195	miR-3195 (miRNAs w/seed GCGCCGG)	2.443	TargetScan Human	High (predicted)	MBD3	DNA Methylation and Transcriptional Repression Signaling
hsa-miR-3195	miR-3195 (miRNAs w/seed GCGCCGG)	2.443	TargetScan Human	High (predicted)	MCCD1
hsa-miR-3195	miR-3195 (miRNAs w/seed GCGCCGG)	2.443	TargetScan Human	High (predicted)	MELTF
hsa-miR-3195	miR-3195 (miRNAs w/seed GCGCCGG)	2.443	TargetScan Human	High (predicted)	MKNK2	Cardiac Hypertrophy Signaling (Enhanced),Circadian Rhythm Signaling,ERK/MAPK Signaling,HIF1α Signaling,p38 MAPK Signaling
hsa-miR-3195	miR-3195 (miRNAs w/seed GCGCCGG)	2.443	TargetScan Human	High (predicted)	MNX1
hsa-miR-3195	miR-3195 (miRNAs w/seed GCGCCGG)	2.443	TargetScan Human	High (predicted)	MT-ND4L	Estrogen Receptor Signaling,Glucocorticoid Receptor Signaling,Granzyme A Signaling,Mitochondrial Dysfunction,Neutrophil Extracellular Trap Signaling Pathway,Oxidative Phosphorylation,Sirtuin Signaling Pathway
hsa-miR-3195	miR-3195 (miRNAs w/seed GCGCCGG)	2.443	TargetScan Human	High (predicted)	MZF1
hsa-miR-3195	miR-3195 (miRNAs w/seed GCGCCGG)	2.443	TargetScan Human	High (predicted)	NAT16
hsa-miR-3195	miR-3195 (miRNAs w/seed GCGCCGG)	2.443	TargetScan Human	High (predicted)	NAXD	NADH Repair
hsa-miR-3195	miR-3195 (miRNAs w/seed GCGCCGG)	2.443	TargetScan Human	High (predicted)	NKIRAS2
hsa-miR-3195	miR-3195 (miRNAs w/seed GCGCCGG)	2.443	TargetScan Human	High (predicted)	NKX2-5	BMP signaling pathway,Cardiac Hypertrophy Signaling,Cardiac Hypertrophy Signaling (Enhanced),Cardiomyocyte Differentiation via BMP Receptors,Embryonic Stem Cell Differentiation into Cardiac Lineages,Factors Promoting Cardiogenesis in Vertebrates,Role of NFAT in Cardiac Hypertrophy,TGF-β Signaling
hsa-miR-3195	miR-3195 (miRNAs w/seed GCGCCGG)	2.443	TargetScan Human	High (predicted)	NKX3-2	Osteoarthritis Pathway
hsa-miR-3195	miR-3195 (miRNAs w/seed GCGCCGG)	2.443	TargetScan Human	High (predicted)	NLRP1	Inflammasome pathway,Multiple Sclerosis Signaling Pathway,Oxytocin In Brain Signaling Pathway,Pyroptosis Signaling Pathway,Role of PKR in Interferon Induction and Antiviral Response
hsa-miR-3195	miR-3195 (miRNAs w/seed GCGCCGG)	2.443	TargetScan Human	High (predicted)	NPB
hsa-miR-3195	miR-3195 (miRNAs w/seed GCGCCGG)	2.443	TargetScan Human	High (predicted)	NPBWR1	Breast Cancer Regulation by Stathmin1,CREB Signaling in Neurons,FAK Signaling,G-Protein Coupled Receptor Signaling,Opioid Signaling Pathway,Phagosome Formation,S100 Family Signaling Pathway
hsa-miR-3195	miR-3195 (miRNAs w/seed GCGCCGG)	2.443	TargetScan Human	High (predicted)	NRG2	Agrin Interactions at Neuromuscular Junction,ERB2-ERBB3 Signaling,ERBB Signaling,ERBB4 Signaling,Neuregulin Signaling
hsa-miR-3195	miR-3195 (miRNAs w/seed GCGCCGG)	2.443	TargetScan Human	High (predicted)	NRTN	GDNF Family Ligand-Receptor Interactions
hsa-miR-3195	miR-3195 (miRNAs w/seed GCGCCGG)	2.443	TargetScan Human	High (predicted)	NTN1	Axonal Guidance Signaling,Netrin Signaling,Protein Kinase A Signaling
hsa-miR-3195	miR-3195 (miRNAs w/seed GCGCCGG)	2.443	TargetScan Human	High (predicted)	OTP
hsa-miR-3195	miR-3195 (miRNAs w/seed GCGCCGG)	2.443	TargetScan Human	High (predicted)	P4HTM	HIF1α Signaling
hsa-miR-3195	miR-3195 (miRNAs w/seed GCGCCGG)	2.443	TargetScan Human	High (predicted)	PAOX	Spermine and Spermidine Degradation I
hsa-miR-3195	miR-3195 (miRNAs w/seed GCGCCGG)	2.443	TargetScan Human	High (predicted)	PFKFB4	AMPK Signaling,PFKFB4 Signaling Pathway
hsa-miR-3195	miR-3195 (miRNAs w/seed GCGCCGG)	2.443	TargetScan Human	High (predicted)	PHLDA2
hsa-miR-3195	miR-3195 (miRNAs w/seed GCGCCGG)	2.443	TargetScan Human	High (predicted)	PIM3
hsa-miR-3195	miR-3195 (miRNAs w/seed GCGCCGG)	2.443	TargetScan Human	High (predicted)	POMGNT1
hsa-miR-3195	miR-3195 (miRNAs w/seed GCGCCGG)	2.443	TargetScan Human	High (predicted)	PRIMA1
hsa-miR-3195	miR-3195 (miRNAs w/seed GCGCCGG)	2.443	TargetScan Human	High (predicted)	PTGER1	Breast Cancer Regulation by Stathmin1,Colorectal Cancer Metastasis Signaling,CREB Signaling in Neurons,Eicosanoid Signaling,FAK Signaling,G-Protein Coupled Receptor Signaling,Phagosome Formation,S100 Family Signaling Pathway
hsa-miR-3195	miR-3195 (miRNAs w/seed GCGCCGG)	2.443	TargetScan Human	High (predicted)	RAX
hsa-miR-3195	miR-3195 (miRNAs w/seed GCGCCGG)	2.443	TargetScan Human	High (predicted)	RBM33
hsa-miR-3195	miR-3195 (miRNAs w/seed GCGCCGG)	2.443	TargetScan Human	High (predicted)	REPIN1
hsa-miR-3195	miR-3195 (miRNAs w/seed GCGCCGG)	2.443	TargetScan Human	High (predicted)	RIN3
hsa-miR-3195	miR-3195 (miRNAs w/seed GCGCCGG)	2.443	TargetScan Human	High (predicted)	RMND1
hsa-miR-3195	miR-3195 (miRNAs w/seed GCGCCGG)	2.443	TargetScan Human	High (predicted)	RNASEK
hsa-miR-3195	miR-3195 (miRNAs w/seed GCGCCGG)	2.443	TargetScan Human	High (predicted)	RP11_739B231
hsa-miR-3195	miR-3195 (miRNAs w/seed GCGCCGG)	2.443	TargetScan Human	High (predicted)	SH3RF3
hsa-miR-3195	miR-3195 (miRNAs w/seed GCGCCGG)	2.443	TargetScan Human	High (predicted)	SOX1	WNT/β-catenin Signaling
hsa-miR-3195	miR-3195 (miRNAs w/seed GCGCCGG)	2.443	TargetScan Human	High (predicted)	SPHK2	Ceramide Signaling,IL-12 Signaling and Production in Macrophages,PDGF Signaling,Phagosome Formation
hsa-miR-3195	miR-3195 (miRNAs w/seed GCGCCGG)	2.443	TargetScan Human	High (predicted)	ST3GAL2
hsa-miR-3195	miR-3195 (miRNAs w/seed GCGCCGG)	2.443	TargetScan Human	High (predicted)	STMN3	ID1 Signaling Pathway
hsa-miR-3195	miR-3195 (miRNAs w/seed GCGCCGG)	2.443	TargetScan Human	High (predicted)	TACSTD2
hsa-miR-3195	miR-3195 (miRNAs w/seed GCGCCGG)	2.443	TargetScan Human	High (predicted)	TBC1D2
hsa-miR-3195	miR-3195 (miRNAs w/seed GCGCCGG)	2.443	TargetScan Human	High (predicted)	TBX1
hsa-miR-3195	miR-3195 (miRNAs w/seed GCGCCGG)	2.443	TargetScan Human	High (predicted)	TECPR2
hsa-miR-3195	miR-3195 (miRNAs w/seed GCGCCGG)	2.443	TargetScan Human	High (predicted)	TLX3
hsa-miR-3195	miR-3195 (miRNAs w/seed GCGCCGG)	2.443	TargetScan Human	High (predicted)	TUBB6	14-3-3-mediated Signaling,Axonal Guidance Signaling,Breast Cancer Regulation by Stathmin1,Coronavirus Replication Pathway,Gap Junction Signaling,Germ Cell-Sertoli Cell Junction Signaling,Phagosome Maturation,Remodeling of Epithelial Adherens Junctions,Sertoli Cell-Sertoli Cell Junction Signaling
hsa-miR-3195	miR-3195 (miRNAs w/seed GCGCCGG)	2.443	TargetScan Human	High (predicted)	TWIST2	Endocannabinoid Cancer Inhibition Pathway,HOTAIR Regulatory Pathway,Regulation of the Epithelial-Mesenchymal Transition Pathway
hsa-miR-3195	miR-3195 (miRNAs w/seed GCGCCGG)	2.443	TargetScan Human	High (predicted)	ZNF74
hsa-miR-3195	miR-3195 (miRNAs w/seed GCGCCGG)	2.443	TargetScan Human	High (predicted)	ZNF747
hsa-miR-320a-5p	miR-320-5p (and other miRNAs w/seed CCUUCUC)	3.471	TargetScan Mouse	High (predicted)	1700031M16Rik
hsa-miR-320a-5p	miR-320-5p (and other miRNAs w/seed CCUUCUC)	3.471	TargetScan Mouse	High (predicted)	2410137M14Rik
hsa-miR-320a-5p	miR-320-5p (and other miRNAs w/seed CCUUCUC)	3.471	TargetScan Mouse	High (predicted)	4930562F07Rik
hsa-miR-320a-5p	miR-320-5p (and other miRNAs w/seed CCUUCUC)	3.471	TargetScan Mouse	High (predicted)	7530416G11Rik
hsa-miR-320a-5p	miR-320-5p (and other miRNAs w/seed CCUUCUC)	3.471	TargetScan Mouse	High (predicted)	A830031A19Rik
hsa-miR-320a-5p	miR-320-5p (and other miRNAs w/seed CCUUCUC)	3.471	TargetScan Mouse	High (predicted)	ABHD17A
hsa-miR-320a-5p	miR-320-5p (and other miRNAs w/seed CCUUCUC)	3.471	TargetScan Mouse	High (predicted)	ACACA	AMPK Signaling,Biotin-carboxyl Carrier Protein Assembly,Ferroptosis Signaling Pathway,LXR/RXR Activation,TR/RXR Activation
hsa-miR-320a-5p	miR-320-5p (and other miRNAs w/seed CCUUCUC)	3.471	TargetScan Mouse	High (predicted)	ADAM32	Axonal Guidance Signaling,Role Of Osteoclasts In Rheumatoid Arthritis Signaling Pathway
hsa-miR-320a-5p	miR-320-5p (and other miRNAs w/seed CCUUCUC)	3.471	TargetScan Mouse	High (predicted)	AMOT	G-Protein Coupled Receptor Signaling,HIPPO signaling
hsa-miR-320a-5p	miR-320-5p (and other miRNAs w/seed CCUUCUC)	3.471	TargetScan Mouse	High (predicted)	ANKRD11
hsa-miR-320a-5p	miR-320-5p (and other miRNAs w/seed CCUUCUC)	3.471	TargetScan Mouse	High (predicted)	BSPH1
hsa-miR-320a-5p	miR-320-5p (and other miRNAs w/seed CCUUCUC)	3.471	TargetScan Mouse	High (predicted)	C1orf115
hsa-miR-320a-5p	miR-320-5p (and other miRNAs w/seed CCUUCUC)	3.471	TargetScan Mouse	High (predicted)	CCDC39
hsa-miR-320a-5p	miR-320-5p (and other miRNAs w/seed CCUUCUC)	3.471	TargetScan Mouse	High (predicted)	CCDC68
hsa-miR-320a-5p	miR-320-5p (and other miRNAs w/seed CCUUCUC)	3.471	TargetScan Mouse	High (predicted)	CCDC88C
hsa-miR-320a-5p	miR-320-5p (and other miRNAs w/seed CCUUCUC)	3.471	TargetScan Mouse	High (predicted)	CDC42BPG
hsa-miR-320a-5p	miR-320-5p (and other miRNAs w/seed CCUUCUC)	3.471	TargetScan Mouse	High (predicted)	CHAC1	Ferroptosis Signaling Pathway,γ-glutamyl Cycle
hsa-miR-320a-5p	miR-320-5p (and other miRNAs w/seed CCUUCUC)	3.471	TargetScan Mouse	High (predicted)	CPLX2	Huntington's Disease Signaling,SNARE Signaling Pathway,Synaptogenesis Signaling Pathway
hsa-miR-320a-5p	miR-320-5p (and other miRNAs w/seed CCUUCUC)	3.471	TargetScan Mouse	High (predicted)	Ctla2a/Ctla2b
hsa-miR-320a-5p	miR-320-5p (and other miRNAs w/seed CCUUCUC)	3.471	TargetScan Mouse	High (predicted)	EDDM3B
hsa-miR-320a-5p	miR-320-5p (and other miRNAs w/seed CCUUCUC)	3.471	TargetScan Mouse	High (predicted)	EMP2
hsa-miR-320a-5p	miR-320-5p (and other miRNAs w/seed CCUUCUC)	3.471	TargetScan Mouse	High (predicted)	ERG
hsa-miR-320a-5p	miR-320-5p (and other miRNAs w/seed CCUUCUC)	3.471	TargetScan Mouse	High (predicted)	FAM124A
hsa-miR-320a-5p	miR-320-5p (and other miRNAs w/seed CCUUCUC)	3.471	TargetScan Mouse	High (predicted)	FSHB	GNRH Signaling,Ovarian Cancer Signaling
hsa-miR-320a-5p	miR-320-5p (and other miRNAs w/seed CCUUCUC)	3.471	TargetScan Mouse	High (predicted)	G0S2
hsa-miR-320a-5p	miR-320-5p (and other miRNAs w/seed CCUUCUC)	3.471	TargetScan Mouse	High (predicted)	GBP6
hsa-miR-320a-5p	miR-320-5p (and other miRNAs w/seed CCUUCUC)	3.471	TargetScan Mouse	High (predicted)	Gm11627
hsa-miR-320a-5p	miR-320-5p (and other miRNAs w/seed CCUUCUC)	3.471	TargetScan Mouse	High (predicted)	Gm21847
hsa-miR-320a-5p	miR-320-5p (and other miRNAs w/seed CCUUCUC)	3.471	TargetScan Mouse	High (predicted)	Gm3625
hsa-miR-320a-5p	miR-320-5p (and other miRNAs w/seed CCUUCUC)	3.471	TargetScan Mouse	High (predicted)	GSTZ1	Apelin Adipocyte Signaling Pathway,Aryl Hydrocarbon Receptor Signaling,Glutathione Redox Reactions I,Glutathione-mediated Detoxification,LPS/IL-1 Mediated Inhibition of RXR Function,Mitochondrial Dysfunction,NRF2-mediated Oxidative Stress Response,Tyrosine Degradation I,Xenobiotic Metabolism AHR Signaling Pathway,Xenobiotic Metabolism CAR Signaling Pathway,Xenobiotic Metabolism General Signaling Pathway,Xenobiotic Metabolism PXR Signaling Pathway,Xenobiotic Metabolism Signaling
hsa-miR-320a-5p	miR-320-5p (and other miRNAs w/seed CCUUCUC)	3.471	TargetScan Mouse	High (predicted)	HACD1	Glutaryl-CoA Degradation,Tryptophan Degradation III (Eukaryotic)
hsa-miR-320a-5p	miR-320-5p (and other miRNAs w/seed CCUUCUC)	3.471	TargetScan Mouse	High (predicted)	HOXA10	Production of Nitric Oxide and Reactive Oxygen Species in Macrophages,VDR/RXR Activation
hsa-miR-320a-5p	miR-320-5p (and other miRNAs w/seed CCUUCUC)	3.471	TargetScan Mouse	High (predicted)	HOXB4
hsa-miR-320a-5p	miR-320-5p (and other miRNAs w/seed CCUUCUC)	3.471	TargetScan Mouse	High (predicted)	IL22RA2	Cardiac Hypertrophy Signaling (Enhanced),FAK Signaling,Glucocorticoid Receptor Signaling,IL-22 Signaling,PI3K/AKT Signaling,STAT3 Pathway
hsa-miR-320a-5p	miR-320-5p (and other miRNAs w/seed CCUUCUC)	3.471	TargetScan Mouse	High (predicted)	ILDR2
hsa-miR-320a-5p	miR-320-5p (and other miRNAs w/seed CCUUCUC)	3.471	TargetScan Mouse	High (predicted)	IQANK1
hsa-miR-320a-5p	miR-320-5p (and other miRNAs w/seed CCUUCUC)	3.471	TargetScan Mouse	High (predicted)	KMT2A	HOTAIR Regulatory Pathway
hsa-miR-320a-5p	miR-320-5p (and other miRNAs w/seed CCUUCUC)	3.471	TargetScan Mouse	High (predicted)	LY6H
hsa-miR-320a-5p	miR-320-5p (and other miRNAs w/seed CCUUCUC)	3.471	TargetScan Mouse	High (predicted)	MSH3	Colorectal Cancer Metastasis Signaling,Mismatch Repair in Eukaryotes
hsa-miR-320a-5p	miR-320-5p (and other miRNAs w/seed CCUUCUC)	3.471	TargetScan Mouse	High (predicted)	Muc19
hsa-miR-320a-5p	miR-320-5p (and other miRNAs w/seed CCUUCUC)	3.471	TargetScan Mouse	High (predicted)	MYO9B
hsa-miR-320a-5p	miR-320-5p (and other miRNAs w/seed CCUUCUC)	3.471	TargetScan Mouse	High (predicted)	NOBOX
hsa-miR-320a-5p	miR-320-5p (and other miRNAs w/seed CCUUCUC)	3.471	TargetScan Mouse	High (predicted)	NOP16
hsa-miR-320a-5p	miR-320-5p (and other miRNAs w/seed CCUUCUC)	3.471	TargetScan Mouse	High (predicted)	Oas1c (includes others)	Coronavirus Pathogenesis Pathway,Role of Hypercytokinemia/hyperchemokinemia in the Pathogenesis of Influenza,Role of Pattern Recognition Receptors in Recognition of Bacteria and Viruses
hsa-miR-320a-5p	miR-320-5p (and other miRNAs w/seed CCUUCUC)	3.471	TargetScan Mouse	High (predicted)	ODAD4
hsa-miR-320a-5p	miR-320-5p (and other miRNAs w/seed CCUUCUC)	3.471	TargetScan Mouse	High (predicted)	PLA2G10	Antioxidant Action of Vitamin C,Atherosclerosis Signaling,CCR3 Signaling in Eosinophils,Eicosanoid Signaling,Endothelin-1 Signaling,ERK/MAPK Signaling,Fc Epsilon RI Signaling,Glucocorticoid Receptor Signaling,MIF Regulation of Innate Immunity,MIF-mediated Glucocorticoid Regulation,Necroptosis Signaling Pathway,Neuroinflammation Signaling Pathway,Neurovascular Coupling Signaling Pathway,Neutrophil Extracellular Trap Signaling Pathway,Oxytocin In Brain Signaling Pathway,Oxytocin Signaling Pathway,p38 MAPK Signaling,Phagosome Formation,Phospholipase C Signaling,Phospholipases,Role of MAPK Signaling in Inhibiting the Pathogenesis of Influenza,Role of MAPK Signaling in Promoting the Pathogenesis of Influenza,Role of MAPK Signaling in the Pathogenesis of Influenza,S100 Family Signaling Pathway,Sperm Motility,Synaptic Long Term Depression,VEGF Family Ligand-Receptor Interactions
hsa-miR-320a-5p	miR-320-5p (and other miRNAs w/seed CCUUCUC)	3.471	TargetScan Mouse	High (predicted)	PTS	Dopamine Receptor Signaling,Serotonin Receptor Signaling,Tetrahydrobiopterin Biosynthesis I,Tetrahydrobiopterin Biosynthesis II
hsa-miR-320a-5p	miR-320-5p (and other miRNAs w/seed CCUUCUC)	3.471	TargetScan Mouse	High (predicted)	PTX4
hsa-miR-320a-5p	miR-320-5p (and other miRNAs w/seed CCUUCUC)	3.471	TargetScan Mouse	High (predicted)	RASGEF1A
hsa-miR-320a-5p	miR-320-5p (and other miRNAs w/seed CCUUCUC)	3.471	TargetScan Mouse	High (predicted)	RGS5	Opioid Signaling Pathway
hsa-miR-320a-5p	miR-320-5p (and other miRNAs w/seed CCUUCUC)	3.471	TargetScan Mouse	High (predicted)	RNPS1
hsa-miR-320a-5p	miR-320-5p (and other miRNAs w/seed CCUUCUC)	3.471	TargetScan Mouse	High (predicted)	RNPS1P1
hsa-miR-320a-5p	miR-320-5p (and other miRNAs w/seed CCUUCUC)	3.471	TargetScan Mouse	High (predicted)	RPA2	Cell Cycle Control of Chromosomal Replication,NER (Nucleotide Excision Repair, Enhanced Pathway),Nucleotide Excision Repair Pathway
hsa-miR-320a-5p	miR-320-5p (and other miRNAs w/seed CCUUCUC)	3.471	TargetScan Mouse	High (predicted)	RYR2	Calcium Signaling,Cardiac Hypertrophy Signaling (Enhanced),Cardiac β-adrenergic Signaling,Circadian Rhythm Signaling,Dilated Cardiomyopathy Signaling Pathway,Gαs Signaling,Insulin Secretion Signaling Pathway,NAD Signaling Pathway,Netrin Signaling,Neurovascular Coupling Signaling Pathway,Nitric Oxide Signaling in the Cardiovascular System,nNOS Signaling in Skeletal Muscle Cells,Opioid Signaling Pathway,Pathogen Induced Cytokine Storm Signaling Pathway,Protein Kinase A Signaling,S100 Family Signaling Pathway,Synaptic Long Term Depression
hsa-miR-320a-5p	miR-320-5p (and other miRNAs w/seed CCUUCUC)	3.471	TargetScan Mouse	High (predicted)	SESN3
hsa-miR-320a-5p	miR-320-5p (and other miRNAs w/seed CCUUCUC)	3.471	TargetScan Mouse	High (predicted)	SLC22A12
hsa-miR-320a-5p	miR-320-5p (and other miRNAs w/seed CCUUCUC)	3.471	TargetScan Mouse	High (predicted)	SMIM45
hsa-miR-320a-5p	miR-320-5p (and other miRNAs w/seed CCUUCUC)	3.471	TargetScan Mouse	High (predicted)	Smim6
hsa-miR-320a-5p	miR-320-5p (and other miRNAs w/seed CCUUCUC)	3.471	TargetScan Mouse	High (predicted)	Sprr2k
hsa-miR-320a-5p	miR-320-5p (and other miRNAs w/seed CCUUCUC)	3.471	TargetScan Mouse	High (predicted)	SRP14	Insulin Secretion Signaling Pathway
hsa-miR-320a-5p	miR-320-5p (and other miRNAs w/seed CCUUCUC)	3.471	TargetScan Mouse	High (predicted)	TAB2	IL-1 Signaling,IL-17 Signaling,Molecular Mechanisms of Cancer,Necroptosis Signaling Pathway,NF-κB Signaling,NOD1/2 Signaling Pathway,p38 MAPK Signaling,RANK Signaling in Osteoclasts,Role of Osteoblasts, Osteoclasts and Chondrocytes in Rheumatoid Arthritis,Role Of Osteoclasts In Rheumatoid Arthritis Signaling Pathway,Role of PKR in Interferon Induction and Antiviral Response,Toll-like Receptor Signaling
hsa-miR-320a-5p	miR-320-5p (and other miRNAs w/seed CCUUCUC)	3.471	TargetScan Mouse	High (predicted)	TCIM
hsa-miR-320a-5p	miR-320-5p (and other miRNAs w/seed CCUUCUC)	3.471	TargetScan Mouse	High (predicted)	TFAP2B	Adrenomedullin signaling pathway
hsa-miR-320a-5p	miR-320-5p (and other miRNAs w/seed CCUUCUC)	3.471	TargetScan Mouse	High (predicted)	THSD7A
hsa-miR-320a-5p	miR-320-5p (and other miRNAs w/seed CCUUCUC)	3.471	TargetScan Mouse	High (predicted)	TMEM263
hsa-miR-320a-5p	miR-320-5p (and other miRNAs w/seed CCUUCUC)	3.471	TargetScan Mouse	High (predicted)	TREML2
hsa-miR-320a-5p	miR-320-5p (and other miRNAs w/seed CCUUCUC)	3.471	TargetScan Mouse	High (predicted)	TSSK1B
hsa-miR-320a-5p	miR-320-5p (and other miRNAs w/seed CCUUCUC)	3.471	TargetScan Mouse	High (predicted)	Ttf1
hsa-miR-320a-5p	miR-320-5p (and other miRNAs w/seed CCUUCUC)	3.471	TargetScan Mouse	High (predicted)	VIPR1	Breast Cancer Regulation by Stathmin1,cAMP-mediated signaling,CREB Signaling in Neurons,FAK Signaling,G-Protein Coupled Receptor Signaling,Glucocorticoid Receptor Signaling,GPCR-Mediated Integration of Enteroendocrine Signaling Exemplified by an L Cell,Gαs Signaling,Phagosome Formation,S100 Family Signaling Pathway
hsa-miR-320a-5p	miR-320-5p (and other miRNAs w/seed CCUUCUC)	3.471	TargetScan Mouse	High (predicted)	VKORC1
hsa-miR-320a-5p	miR-320-5p (and other miRNAs w/seed CCUUCUC)	3.471	TargetScan Mouse	High (predicted)	ZNF384
hsa-miR-320a-5p	miR-320-5p (and other miRNAs w/seed CCUUCUC)	3.471	TargetScan Mouse	High (predicted)	ZNF691
hsa-miR-4328	miR-4328 (miRNAs w/seed CAGUUUU)	4.108	TargetScan Human	High (predicted)	ALCAM
hsa-miR-4328	miR-4328 (miRNAs w/seed CAGUUUU)	4.108	TargetScan Human	High (predicted)	ANGPT1	Angiopoietin Signaling,Apelin Endothelial Signaling Pathway,Ephrin Receptor Signaling,IL-8 Signaling
hsa-miR-4328	miR-4328 (miRNAs w/seed CAGUUUU)	4.108	TargetScan Human	High (predicted)	ANKRD12
hsa-miR-4328	miR-4328 (miRNAs w/seed CAGUUUU)	4.108	TargetScan Human	High (predicted)	ARMCX5-GPRASP2/GPRASP2
hsa-miR-4328	miR-4328 (miRNAs w/seed CAGUUUU)	4.108	TargetScan Human	High (predicted)	ARMH2
hsa-miR-4328	miR-4328 (miRNAs w/seed CAGUUUU)	4.108	TargetScan Human	High (predicted)	ATOH1	CDX Gastrointestinal Cancer Signaling Pathway
hsa-miR-4328	miR-4328 (miRNAs w/seed CAGUUUU)	4.108	TargetScan Human	High (predicted)	CDC26	Kinetochore Metaphase Signaling Pathway,Mitotic Roles of Polo-Like Kinase,Protein Kinase A Signaling,Senescence Pathway
hsa-miR-4328	miR-4328 (miRNAs w/seed CAGUUUU)	4.108	TargetScan Human	High (predicted)	CEP19
hsa-miR-4328	miR-4328 (miRNAs w/seed CAGUUUU)	4.108	TargetScan Human	High (predicted)	CFAP54
hsa-miR-4328	miR-4328 (miRNAs w/seed CAGUUUU)	4.108	TargetScan Human	High (predicted)	CFAP74
hsa-miR-4328	miR-4328 (miRNAs w/seed CAGUUUU)	4.108	TargetScan Human	High (predicted)	CNOT9	Inhibition of ARE-Mediated mRNA Degradation Pathway
hsa-miR-4328	miR-4328 (miRNAs w/seed CAGUUUU)	4.108	TargetScan Human	High (predicted)	COX7C	HER-2 Signaling in Breast Cancer,Mitochondrial Dysfunction,Oxidative Phosphorylation
hsa-miR-4328	miR-4328 (miRNAs w/seed CAGUUUU)	4.108	TargetScan Human	High (predicted)	CTAG1A/CTAG1B
hsa-miR-4328	miR-4328 (miRNAs w/seed CAGUUUU)	4.108	TargetScan Human	High (predicted)	DCP1B
hsa-miR-4328	miR-4328 (miRNAs w/seed CAGUUUU)	4.108	TargetScan Human	High (predicted)	DKK2	Role of Macrophages, Fibroblasts and Endothelial Cells in Rheumatoid Arthritis,Role Of Osteoblasts In Rheumatoid Arthritis Signaling Pathway,Role of Osteoblasts, Osteoclasts and Chondrocytes in Rheumatoid Arthritis,WNT/β-catenin Signaling
hsa-miR-4328	miR-4328 (miRNAs w/seed CAGUUUU)	4.108	TargetScan Human	High (predicted)	DNAJC19	Aldosterone Signaling in Epithelial Cells,NRF2-mediated Oxidative Stress Response,Protein Ubiquitination Pathway,Unfolded protein response
hsa-miR-4328	miR-4328 (miRNAs w/seed CAGUUUU)	4.108	TargetScan Human	High (predicted)	DNAJC2	Aldosterone Signaling in Epithelial Cells,Protein Ubiquitination Pathway
hsa-miR-4328	miR-4328 (miRNAs w/seed CAGUUUU)	4.108	TargetScan Human	High (predicted)	ELK3	ERK/MAPK Signaling,FAK Signaling,HER-2 Signaling in Breast Cancer,HGF Signaling,MSP-RON Signaling In Cancer Cells Pathway,Senescence Pathway,Telomerase Signaling
hsa-miR-4328	miR-4328 (miRNAs w/seed CAGUUUU)	4.108	TargetScan Human	High (predicted)	ETFB
hsa-miR-4328	miR-4328 (miRNAs w/seed CAGUUUU)	4.108	TargetScan Human	High (predicted)	FABP6	FXR/RXR Activation,Hepatic Cholestasis,LPS/IL-1 Mediated Inhibition of RXR Function
hsa-miR-4328	miR-4328 (miRNAs w/seed CAGUUUU)	4.108	TargetScan Human	High (predicted)	FGF7	Actin Cytoskeleton Signaling,Airway Pathology in Chronic Obstructive Pulmonary Disease,Bladder Cancer Signaling,Cardiac Hypertrophy Signaling (Enhanced),Clathrin-mediated Endocytosis Signaling,FGF Signaling,Pulmonary Healing Signaling Pathway,Regulation Of The Epithelial Mesenchymal Transition By Growth Factors Pathway,Regulation of the Epithelial-Mesenchymal Transition Pathway,Tumor Microenvironment Pathway,Wound Healing Signaling Pathway
hsa-miR-4328	miR-4328 (miRNAs w/seed CAGUUUU)	4.108	TargetScan Human	High (predicted)	FMN1
hsa-miR-4328	miR-4328 (miRNAs w/seed CAGUUUU)	4.108	TargetScan Human	High (predicted)	GABRA4	GABA Receptor Signaling,Gustation Pathway,Neuroinflammation Signaling Pathway,Neurovascular Coupling Signaling Pathway
hsa-miR-4328	miR-4328 (miRNAs w/seed CAGUUUU)	4.108	TargetScan Human	High (predicted)	GAST	Adrenomedullin signaling pathway,Antiproliferative Role of Somatostatin Receptor 2,Cholecystokinin/Gastrin-mediated Signaling,Circadian Rhythm Signaling,Corticotropin Releasing Hormone Signaling,Gap Junction Signaling,GPCR-Mediated Nutrient Sensing in Enteroendocrine Cells,JAK/STAT Signaling,Neurovascular Coupling Signaling Pathway,Oxytocin In Spinal Neurons Signaling Pathway,Oxytocin Signaling Pathway,Relaxin Signaling,Synaptic Long Term Depression
hsa-miR-4328	miR-4328 (miRNAs w/seed CAGUUUU)	4.108	TargetScan Human	High (predicted)	GID4
hsa-miR-4328	miR-4328 (miRNAs w/seed CAGUUUU)	4.108	TargetScan Human	High (predicted)	GNPDA2	N-acetylglucosamine Degradation I,N-acetylglucosamine Degradation II,UDP-N-acetyl-D-galactosamine Biosynthesis II
hsa-miR-4328	miR-4328 (miRNAs w/seed CAGUUUU)	4.108	TargetScan Human	High (predicted)	GPR22	Breast Cancer Regulation by Stathmin1,CREB Signaling in Neurons,FAK Signaling,G-Protein Coupled Receptor Signaling,Phagosome Formation,S100 Family Signaling Pathway
hsa-miR-4328	miR-4328 (miRNAs w/seed CAGUUUU)	4.108	TargetScan Human	High (predicted)	GSAP
hsa-miR-4328	miR-4328 (miRNAs w/seed CAGUUUU)	4.108	TargetScan Human	High (predicted)	HEBP1
hsa-miR-4328	miR-4328 (miRNAs w/seed CAGUUUU)	4.108	TargetScan Human	High (predicted)	HOXC6
hsa-miR-4328	miR-4328 (miRNAs w/seed CAGUUUU)	4.108	TargetScan Human	High (predicted)	HTN3
hsa-miR-4328	miR-4328 (miRNAs w/seed CAGUUUU)	4.108	TargetScan Human	High (predicted)	IL36G	Acute Phase Response Signaling,Adrenomedullin signaling pathway,Agranulocyte Adhesion and Diapedesis,Airway Pathology in Chronic Obstructive Pulmonary Disease,Altered T Cell and B Cell Signaling in Rheumatoid Arthritis,Atherosclerosis Signaling,Cardiac Hypertrophy Signaling (Enhanced),CDX Gastrointestinal Cancer Signaling Pathway,Cholecystokinin/Gastrin-mediated Signaling,Communication between Innate and Adaptive Immune Cells,Dendritic Cell Maturation,Erythropoietin Signaling Pathway,FXR/RXR Activation,Graft-versus-Host Disease Signaling,Granulocyte Adhesion and Diapedesis,Hepatic Cholestasis,Hepatic Fibrosis Signaling Pathway,HMGB1 Signaling,IL-10 Signaling,IL-17 Signaling,IL-33 Signaling Pathway,IL-6 Signaling,LPS/IL-1 Mediated Inhibition of RXR Function,LXR/RXR Activation,Macrophage Alternative Activation Signaling Pathway,Macrophage Classical Activation Signaling Pathway,Multiple Sclerosis Signaling Pathway,NF-κB Signaling,NOD1/2 Signaling Pathway,p38 MAPK Signaling,Pathogen Induced Cytokine Storm Signaling Pathway,PPAR Signaling,Role Of Chondrocytes In Rheumatoid Arthritis Signaling Pathway,Role of Cytokines in Mediating Communication between Immune Cells,Role of Hypercytokinemia/hyperchemokinemia in the Pathogenesis of Influenza,Role of Macrophages, Fibroblasts and Endothelial Cells in Rheumatoid Arthritis,Role Of Osteoblasts In Rheumatoid Arthritis Signaling Pathway,Role of Osteoblasts, Osteoclasts and Chondrocytes in Rheumatoid Arthritis,Role of Pattern Recognition Receptors in Recognition of Bacteria and Viruses,Systemic Lupus Erythematosus In B Cell Signaling Pathway,Systemic Lupus Erythematosus Signaling,Toll-like Receptor Signaling,Wound Healing Signaling Pathway
hsa-miR-4328	miR-4328 (miRNAs w/seed CAGUUUU)	4.108	TargetScan Human	High (predicted)	IMP3
hsa-miR-4328	miR-4328 (miRNAs w/seed CAGUUUU)	4.108	TargetScan Human	High (predicted)	IZUMO3
hsa-miR-4328	miR-4328 (miRNAs w/seed CAGUUUU)	4.108	TargetScan Human	High (predicted)	KCNH7
hsa-miR-4328	miR-4328 (miRNAs w/seed CAGUUUU)	4.108	TargetScan Human	High (predicted)	LAMB1	Agrin Interactions at Neuromuscular Junction,CDK5 Signaling,GP6 Signaling Pathway,Myelination Signaling Pathway,Wound Healing Signaling Pathway
hsa-miR-4328	miR-4328 (miRNAs w/seed CAGUUUU)	4.108	TargetScan Human	High (predicted)	LIM2
hsa-miR-4328	miR-4328 (miRNAs w/seed CAGUUUU)	4.108	TargetScan Human	High (predicted)	LINC01098
hsa-miR-4328	miR-4328 (miRNAs w/seed CAGUUUU)	4.108	TargetScan Human	High (predicted)	LINC01517
hsa-miR-4328	miR-4328 (miRNAs w/seed CAGUUUU)	4.108	TargetScan Human	High (predicted)	LYZL6
hsa-miR-4328	miR-4328 (miRNAs w/seed CAGUUUU)	4.108	TargetScan Human	High (predicted)	MATN4
hsa-miR-4328	miR-4328 (miRNAs w/seed CAGUUUU)	4.108	TargetScan Human	High (predicted)	MBNL3
hsa-miR-4328	miR-4328 (miRNAs w/seed CAGUUUU)	4.108	TargetScan Human	High (predicted)	MPC1
hsa-miR-4328	miR-4328 (miRNAs w/seed CAGUUUU)	4.108	TargetScan Human	High (predicted)	NR2F2	Adipogenesis pathway,RAR Activation,Role of OCT4 in Mammalian Embryonic Stem Cell Pluripotency
hsa-miR-4328	miR-4328 (miRNAs w/seed CAGUUUU)	4.108	TargetScan Human	High (predicted)	PATE2
hsa-miR-4328	miR-4328 (miRNAs w/seed CAGUUUU)	4.108	TargetScan Human	High (predicted)	PCCA	2-oxobutanoate Degradation I,Methylmalonyl Pathway,Superpathway of Methionine Degradation
hsa-miR-4328	miR-4328 (miRNAs w/seed CAGUUUU)	4.108	TargetScan Human	High (predicted)	PCLO
hsa-miR-4328	miR-4328 (miRNAs w/seed CAGUUUU)	4.108	TargetScan Human	High (predicted)	PCP2
hsa-miR-4328	miR-4328 (miRNAs w/seed CAGUUUU)	4.108	TargetScan Human	High (predicted)	PEX16
hsa-miR-4328	miR-4328 (miRNAs w/seed CAGUUUU)	4.108	TargetScan Human	High (predicted)	PIGY
hsa-miR-4328	miR-4328 (miRNAs w/seed CAGUUUU)	4.108	TargetScan Human	High (predicted)	PLCH1	14-3-3-mediated Signaling,Adrenomedullin signaling pathway,Aldosterone Signaling in Epithelial Cells,Antioxidant Action of Vitamin C,Apelin Cardiomyocyte Signaling Pathway,Axonal Guidance Signaling,Cardiac Hypertrophy Signaling,Cardiac Hypertrophy Signaling (Enhanced),Cellular Effects of Sildenafil (Viagra),Chronic Myeloid Leukemia Signaling,Circadian Rhythm Signaling,CREB Signaling in Neurons,D-myo-inositol (1,4,5)-Trisphosphate Biosynthesis,D-myo-inositol-5-phosphate Metabolism,Dendritic Cell Maturation,Dopamine-DARPP32 Feedback in cAMP Signaling,Endocannabinoid Neuronal Synapse Pathway,Endothelin-1 Signaling,Estrogen Receptor Signaling,Factors Promoting Cardiogenesis in Vertebrates,Gap Junction Signaling,Glioblastoma Multiforme Signaling,GPCR-Mediated Integration of Enteroendocrine Signaling Exemplified by an L Cell,GPCR-Mediated Nutrient Sensing in Enteroendocrine Cells,Insulin Secretion Signaling Pathway,Leptin Signaling in Obesity,Melatonin Signaling,Neuropathic Pain Signaling In Dorsal Horn Neurons,Neutrophil Extracellular Trap Signaling Pathway,P2Y Purigenic Receptor Signaling Pathway,p70S6K Signaling,Phospholipases,PI3K Signaling in B Lymphocytes,PPARα/RXRα Activation,Protein Kinase A Signaling,Role of Macrophages, Fibroblasts and Endothelial Cells in Rheumatoid Arthritis,Role of NFAT in Cardiac Hypertrophy,S100 Family Signaling Pathway,Sperm Motility,Sphingosine-1-phosphate Signaling,Superpathway of Inositol Phosphate Compounds,Synaptic Long Term Depression,Synaptic Long Term Potentiation,Thrombin Signaling,UVA-Induced MAPK Signaling,WNT/Ca+ pathway
hsa-miR-4328	miR-4328 (miRNAs w/seed CAGUUUU)	4.108	TargetScan Human	High (predicted)	PRL	Dopamine Receptor Signaling,Glucocorticoid Receptor Signaling,Growth Hormone Signaling,IL-12 Signaling and Production in Macrophages,Insulin Secretion Signaling Pathway,Prolactin Signaling,Role of JAK2 in Hormone-like Cytokine Signaling
hsa-miR-4328	miR-4328 (miRNAs w/seed CAGUUUU)	4.108	TargetScan Human	High (predicted)	RBM41
hsa-miR-4328	miR-4328 (miRNAs w/seed CAGUUUU)	4.108	TargetScan Human	High (predicted)	RFX8
hsa-miR-4328	miR-4328 (miRNAs w/seed CAGUUUU)	4.108	TargetScan Human	High (predicted)	RNF180
hsa-miR-4328	miR-4328 (miRNAs w/seed CAGUUUU)	4.108	TargetScan Human	High (predicted)	RPN2
hsa-miR-4328	miR-4328 (miRNAs w/seed CAGUUUU)	4.108	TargetScan Human	High (predicted)	SAPCD1
hsa-miR-4328	miR-4328 (miRNAs w/seed CAGUUUU)	4.108	TargetScan Human	High (predicted)	SEPTIN10	RHOA Signaling,Signaling by Rho Family GTPases
hsa-miR-4328	miR-4328 (miRNAs w/seed CAGUUUU)	4.108	TargetScan Human	High (predicted)	SH2D3A
hsa-miR-4328	miR-4328 (miRNAs w/seed CAGUUUU)	4.108	TargetScan Human	High (predicted)	SLC24A2
hsa-miR-4328	miR-4328 (miRNAs w/seed CAGUUUU)	4.108	TargetScan Human	High (predicted)	SLC25A33
hsa-miR-4328	miR-4328 (miRNAs w/seed CAGUUUU)	4.108	TargetScan Human	High (predicted)	SLC4A4
hsa-miR-4328	miR-4328 (miRNAs w/seed CAGUUUU)	4.108	TargetScan Human	High (predicted)	SLK	Mitotic Roles of Polo-Like Kinase
hsa-miR-4328	miR-4328 (miRNAs w/seed CAGUUUU)	4.108	TargetScan Human	High (predicted)	SPATA31E1
hsa-miR-4328	miR-4328 (miRNAs w/seed CAGUUUU)	4.108	TargetScan Human	High (predicted)	SST	Antiproliferative Role of Somatostatin Receptor 2,Cholecystokinin/Gastrin-mediated Signaling,GPCR-Mediated Integration of Enteroendocrine Signaling Exemplified by an L Cell,Neuroprotective Role of THOP1 in Alzheimer's Disease
hsa-miR-4328	miR-4328 (miRNAs w/seed CAGUUUU)	4.108	TargetScan Human	High (predicted)	TAS2R30	Gustation Pathway
hsa-miR-4328	miR-4328 (miRNAs w/seed CAGUUUU)	4.108	TargetScan Human	High (predicted)	TFRC	Clathrin-mediated Endocytosis Signaling,Ferroptosis Signaling Pathway,Hepatic Fibrosis Signaling Pathway,Iron homeostasis signaling pathway,Virus Entry via Endocytic Pathways
hsa-miR-4328	miR-4328 (miRNAs w/seed CAGUUUU)	4.108	TargetScan Human	High (predicted)	TRIM61
hsa-miR-4328	miR-4328 (miRNAs w/seed CAGUUUU)	4.108	TargetScan Human	High (predicted)	YWHAB	14-3-3-mediated Signaling,Cell Cycle: G2/M DNA Damage Checkpoint Regulation,CLEAR Signaling Pathway,Epithelial Adherens Junction Signaling,ERK/MAPK Signaling,ERK5 Signaling,HIPPO signaling,IGF-1 Signaling,Inhibition of ARE-Mediated mRNA Degradation Pathway,MSP-RON Signaling In Cancer Cells Pathway,p70S6K Signaling,PI3K/AKT Signaling,Protein Kinase A Signaling
hsa-miR-4328	miR-4328 (miRNAs w/seed CAGUUUU)	4.108	TargetScan Human	High (predicted)	ZBTB37
hsa-miR-4328	miR-4328 (miRNAs w/seed CAGUUUU)	4.108	TargetScan Human	High (predicted)	ZNF654
hsa-miR-4328	miR-4328 (miRNAs w/seed CAGUUUU)	4.108	TargetScan Human	High (predicted)	ZNF730
hsa-miR-4485-3p	miR-4485-3p (miRNAs w/seed AACGGCC)	3.066	TargetScan Human	High (predicted)	ARMH4
hsa-miR-4485-3p	miR-4485-3p (miRNAs w/seed AACGGCC)	3.066	TargetScan Human	High (predicted)	ARRB2	Clathrin-mediated Endocytosis Signaling,G-Protein Coupled Receptor Signaling,IL-8 Signaling,Opioid Signaling Pathway,Oxytocin Signaling Pathway,Role of Tissue Factor in Cancer,Sonic Hedgehog Signaling
hsa-miR-4485-3p	miR-4485-3p (miRNAs w/seed AACGGCC)	3.066	TargetScan Human	High (predicted)	ASB7
hsa-miR-4485-3p	miR-4485-3p (miRNAs w/seed AACGGCC)	3.066	TargetScan Human	High (predicted)	AWAT2
hsa-miR-4485-3p	miR-4485-3p (miRNAs w/seed AACGGCC)	3.066	TargetScan Human	High (predicted)	C11orf96
hsa-miR-4485-3p	miR-4485-3p (miRNAs w/seed AACGGCC)	3.066	TargetScan Human	High (predicted)	CD247	Allograft Rejection Signaling,Altered T Cell and B Cell Signaling in Rheumatoid Arthritis,Antiproliferative Role of TOB in T Cell Signaling,Autoimmune Thyroid Disease Signaling,Calcium-induced T Lymphocyte Apoptosis,CCR5 Signaling in Macrophages,CD28 Signaling in T Helper Cells,CDC42 Signaling,Chaperone Mediated Autophagy Signaling Pathway,Communication between Innate and Adaptive Immune Cells,CTLA4 Signaling in Cytotoxic T Lymphocytes,Cytotoxic T Lymphocyte-mediated Apoptosis of Target Cells,Dendritic Cell Maturation,FAK Signaling,G Protein Signaling Mediated by Tubby,Glucocorticoid Receptor Signaling,Graft-versus-Host Disease Signaling,Hematopoiesis from Pluripotent Stem Cells,ICOS-ICOSL Signaling in T Helper Cells,IL-4 Signaling,Lipid Antigen Presentation by CD1,Natural Killer Cell Signaling,NF-κB Signaling,NUR77 Signaling in T Lymphocytes,OX40 Signaling Pathway,PD-1, PD-L1 cancer immunotherapy pathway,Phospholipase C Signaling,PKCθ Signaling in T Lymphocytes,Regulation of IL-2 Expression in Activated and Anergic T Lymphocytes,Role of NFAT in Regulation of the Immune Response,SAPK/JNK Signaling,Systemic Lupus Erythematosus In T Cell Signaling Pathway,Systemic Lupus Erythematosus Signaling,T Cell Exhaustion Signaling Pathway,T Cell Receptor Signaling,T Helper Cell Differentiation,TEC Kinase Signaling,Th1 and Th2 Activation Pathway,Th1 Pathway,Th17 Activation Pathway,Th2 Pathway,Type I Diabetes Mellitus Signaling
hsa-miR-4485-3p	miR-4485-3p (miRNAs w/seed AACGGCC)	3.066	TargetScan Human	High (predicted)	CD40LG	Airway Pathology in Chronic Obstructive Pulmonary Disease,Allograft Rejection Signaling,Altered T Cell and B Cell Signaling in Rheumatoid Arthritis,Atherosclerosis Signaling,Autoimmune Thyroid Disease Signaling,Cardiac Hypertrophy Signaling (Enhanced),CD40 Signaling,CDX Gastrointestinal Cancer Signaling Pathway,Communication between Innate and Adaptive Immune Cells,Crosstalk between Dendritic Cells and Natural Killer Cells,Dendritic Cell Maturation,Erythropoietin Signaling Pathway,Hepatic Cholestasis,Hepatic Fibrosis / Hepatic Stellate Cell Activation,Hepatic Fibrosis Signaling Pathway,HMGB1 Signaling,ICOS-ICOSL Signaling in T Helper Cells,IL-12 Signaling and Production in Macrophages,IL-17 Signaling,Inhibition of ARE-Mediated mRNA Degradation Pathway,Macrophage Classical Activation Signaling Pathway,Multiple Sclerosis Signaling Pathway,NF-κB Signaling,NOD1/2 Signaling Pathway,Pathogen Induced Cytokine Storm Signaling Pathway,Primary Immunodeficiency Signaling,Regulation Of The Epithelial Mesenchymal Transition By Growth Factors Pathway,Role Of Osteoblasts In Rheumatoid Arthritis Signaling Pathway,Role of Pattern Recognition Receptors in Recognition of Bacteria and Viruses,Systemic Lupus Erythematosus In B Cell Signaling Pathway,Systemic Lupus Erythematosus In T Cell Signaling Pathway,Systemic Lupus Erythematosus Signaling,T Helper Cell Differentiation,Th1 and Th2 Activation Pathway,Th1 Pathway,Wound Healing Signaling Pathway
hsa-miR-4485-3p	miR-4485-3p (miRNAs w/seed AACGGCC)	3.066	TargetScan Human	High (predicted)	CEP131
hsa-miR-4485-3p	miR-4485-3p (miRNAs w/seed AACGGCC)	3.066	TargetScan Human	High (predicted)	CLEC2A
hsa-miR-4485-3p	miR-4485-3p (miRNAs w/seed AACGGCC)	3.066	TargetScan Human	High (predicted)	CSDE1	CSDE1 Signaling Pathway,MicroRNA Biogenesis Signaling Pathway
hsa-miR-4485-3p	miR-4485-3p (miRNAs w/seed AACGGCC)	3.066	TargetScan Human	High (predicted)	CSNK1G2	Dopamine-DARPP32 Feedback in cAMP Signaling,Gap Junction Signaling,Hepatic Fibrosis Signaling Pathway,Role of Macrophages, Fibroblasts and Endothelial Cells in Rheumatoid Arthritis,Role of NFAT in Regulation of the Immune Response,Role Of Osteoblasts In Rheumatoid Arthritis Signaling Pathway,Role of Osteoblasts, Osteoclasts and Chondrocytes in Rheumatoid Arthritis,Role of WNT/GSK-3β Signaling in the Pathogenesis of Influenza,WNT/β-catenin Signaling
hsa-miR-4485-3p	miR-4485-3p (miRNAs w/seed AACGGCC)	3.066	TargetScan Human	High (predicted)	CT62
hsa-miR-4485-3p	miR-4485-3p (miRNAs w/seed AACGGCC)	3.066	TargetScan Human	High (predicted)	CTDSPL2
hsa-miR-4485-3p	miR-4485-3p (miRNAs w/seed AACGGCC)	3.066	TargetScan Human	High (predicted)	CYSRT1
hsa-miR-4485-3p	miR-4485-3p (miRNAs w/seed AACGGCC)	3.066	TargetScan Human	High (predicted)	DDX11
hsa-miR-4485-3p	miR-4485-3p (miRNAs w/seed AACGGCC)	3.066	TargetScan Human	High (predicted)	DND1
hsa-miR-4485-3p	miR-4485-3p (miRNAs w/seed AACGGCC)	3.066	TargetScan Human	High (predicted)	GALNT14
hsa-miR-4485-3p	miR-4485-3p (miRNAs w/seed AACGGCC)	3.066	TargetScan Human	High (predicted)	GPBAR1	GPCR-Mediated Nutrient Sensing in Enteroendocrine Cells,White Adipose Tissue Browning Pathway
hsa-miR-4485-3p	miR-4485-3p (miRNAs w/seed AACGGCC)	3.066	TargetScan Human	High (predicted)	GREM1	BMP signaling pathway,Osteoarthritis Pathway
hsa-miR-4485-3p	miR-4485-3p (miRNAs w/seed AACGGCC)	3.066	TargetScan Human	High (predicted)	GSKIP
hsa-miR-4485-3p	miR-4485-3p (miRNAs w/seed AACGGCC)	3.066	TargetScan Human	High (predicted)	HAGHL	Methylglyoxal Degradation I
hsa-miR-4485-3p	miR-4485-3p (miRNAs w/seed AACGGCC)	3.066	TargetScan Human	High (predicted)	HAS2
hsa-miR-4485-3p	miR-4485-3p (miRNAs w/seed AACGGCC)	3.066	TargetScan Human	High (predicted)	HNMT	Histamine Degradation
hsa-miR-4485-3p	miR-4485-3p (miRNAs w/seed AACGGCC)	3.066	TargetScan Human	High (predicted)	HOXA10	Production of Nitric Oxide and Reactive Oxygen Species in Macrophages,VDR/RXR Activation
hsa-miR-4485-3p	miR-4485-3p (miRNAs w/seed AACGGCC)	3.066	TargetScan Human	High (predicted)	INPP5A	1D-myo-inositol Hexakisphosphate Biosynthesis II (Mammalian),D-myo-inositol (1,3,4)-trisphosphate Biosynthesis,D-myo-inositol (1,4,5)-trisphosphate Degradation,Superpathway of D-myo-inositol (1,4,5)-trisphosphate Metabolism,Superpathway of Inositol Phosphate Compounds
hsa-miR-4485-3p	miR-4485-3p (miRNAs w/seed AACGGCC)	3.066	TargetScan Human	High (predicted)	JDP2
hsa-miR-4485-3p	miR-4485-3p (miRNAs w/seed AACGGCC)	3.066	TargetScan Human	High (predicted)	KIT	Acute Myeloid Leukemia Signaling,FAK Signaling,IL-15 Production,IL-33 Signaling Pathway,Melanocyte Development and Pigmentation Signaling,Sperm Motility
hsa-miR-4485-3p	miR-4485-3p (miRNAs w/seed AACGGCC)	3.066	TargetScan Human	High (predicted)	KLF16
hsa-miR-4485-3p	miR-4485-3p (miRNAs w/seed AACGGCC)	3.066	TargetScan Human	High (predicted)	LOC644656
hsa-miR-4485-3p	miR-4485-3p (miRNAs w/seed AACGGCC)	3.066	TargetScan Human	High (predicted)	MGAT4B
hsa-miR-4485-3p	miR-4485-3p (miRNAs w/seed AACGGCC)	3.066	TargetScan Human	High (predicted)	MPV17
hsa-miR-4485-3p	miR-4485-3p (miRNAs w/seed AACGGCC)	3.066	TargetScan Human	High (predicted)	MTM1	3-phosphoinositide Degradation
hsa-miR-4485-3p	miR-4485-3p (miRNAs w/seed AACGGCC)	3.066	TargetScan Human	High (predicted)	MYCT1
hsa-miR-4485-3p	miR-4485-3p (miRNAs w/seed AACGGCC)	3.066	TargetScan Human	High (predicted)	NOD2	Autophagy,IL-12 Signaling and Production in Macrophages,Inflammasome pathway,NOD1/2 Signaling Pathway,Pathogen Induced Cytokine Storm Signaling Pathway,Role of Pattern Recognition Receptors in Recognition of Bacteria and Viruses,TREM1 Signaling
hsa-miR-4485-3p	miR-4485-3p (miRNAs w/seed AACGGCC)	3.066	TargetScan Human	High (predicted)	PARK7	Chaperone Mediated Autophagy Signaling Pathway,Glutaryl-CoA Degradation,ID1 Signaling Pathway,Mitochondrial Dysfunction,Parkinson's Signaling,Tryptophan Degradation III (Eukaryotic)
hsa-miR-4485-3p	miR-4485-3p (miRNAs w/seed AACGGCC)	3.066	TargetScan Human	High (predicted)	PDIK1L
hsa-miR-4485-3p	miR-4485-3p (miRNAs w/seed AACGGCC)	3.066	TargetScan Human	High (predicted)	PIGO
hsa-miR-4485-3p	miR-4485-3p (miRNAs w/seed AACGGCC)	3.066	TargetScan Human	High (predicted)	PLPP7	3-phosphoinositide Biosynthesis,3-phosphoinositide Degradation,D-myo-inositol (1,4,5,6)-Tetrakisphosphate Biosynthesis,D-myo-inositol (3,4,5,6)-tetrakisphosphate Biosynthesis,D-myo-inositol-5-phosphate Metabolism,Superpathway of Inositol Phosphate Compounds
hsa-miR-4485-3p	miR-4485-3p (miRNAs w/seed AACGGCC)	3.066	TargetScan Human	High (predicted)	PNMA3
hsa-miR-4485-3p	miR-4485-3p (miRNAs w/seed AACGGCC)	3.066	TargetScan Human	High (predicted)	RAB29
hsa-miR-4485-3p	miR-4485-3p (miRNAs w/seed AACGGCC)	3.066	TargetScan Human	High (predicted)	RAD9A	ATM Signaling,DNA damage-induced 14-3-3σ Signaling,Role of CHK Proteins in Cell Cycle Checkpoint Control
hsa-miR-4485-3p	miR-4485-3p (miRNAs w/seed AACGGCC)	3.066	TargetScan Human	High (predicted)	RNF41	Neuregulin Signaling
hsa-miR-4485-3p	miR-4485-3p (miRNAs w/seed AACGGCC)	3.066	TargetScan Human	High (predicted)	RP11_116D171
hsa-miR-4485-3p	miR-4485-3p (miRNAs w/seed AACGGCC)	3.066	TargetScan Human	High (predicted)	RPUSD1
hsa-miR-4485-3p	miR-4485-3p (miRNAs w/seed AACGGCC)	3.066	TargetScan Human	High (predicted)	SLC39A14	Ferroptosis Signaling Pathway,Iron homeostasis signaling pathway
hsa-miR-4485-3p	miR-4485-3p (miRNAs w/seed AACGGCC)	3.066	TargetScan Human	High (predicted)	STARD6
hsa-miR-4485-3p	miR-4485-3p (miRNAs w/seed AACGGCC)	3.066	TargetScan Human	High (predicted)	SYP
hsa-miR-4485-3p	miR-4485-3p (miRNAs w/seed AACGGCC)	3.066	TargetScan Human	High (predicted)	TEX19
hsa-miR-4485-3p	miR-4485-3p (miRNAs w/seed AACGGCC)	3.066	TargetScan Human	High (predicted)	TMEM121B
hsa-miR-4485-3p	miR-4485-3p (miRNAs w/seed AACGGCC)	3.066	TargetScan Human	High (predicted)	TMEM143
hsa-miR-4485-3p	miR-4485-3p (miRNAs w/seed AACGGCC)	3.066	TargetScan Human	High (predicted)	TMEM43
hsa-miR-4485-3p	miR-4485-3p (miRNAs w/seed AACGGCC)	3.066	TargetScan Human	High (predicted)	TMTC4
hsa-miR-4485-3p	miR-4485-3p (miRNAs w/seed AACGGCC)	3.066	TargetScan Human	High (predicted)	TRIB1
hsa-miR-4485-3p	miR-4485-3p (miRNAs w/seed AACGGCC)	3.066	TargetScan Human	High (predicted)	TRIM71
hsa-miR-4485-3p	miR-4485-3p (miRNAs w/seed AACGGCC)	3.066	TargetScan Human	High (predicted)	TRPM4	Gustation Pathway
hsa-miR-4485-3p	miR-4485-3p (miRNAs w/seed AACGGCC)	3.066	TargetScan Human	High (predicted)	UBE2G1	Hypoxia Signaling in the Cardiovascular System,Protein Ubiquitination Pathway
hsa-miR-4485-3p	miR-4485-3p (miRNAs w/seed AACGGCC)	3.066	TargetScan Human	High (predicted)	VASH1
hsa-miR-4485-3p	miR-4485-3p (miRNAs w/seed AACGGCC)	3.066	TargetScan Human	High (predicted)	XPNPEP2
hsa-miR-4485-3p	miR-4485-3p (miRNAs w/seed AACGGCC)	3.066	TargetScan Human	High (predicted)	ZNF532
hsa-miR-4485-5p	miR-4485-5p (miRNAs w/seed CCGCCUG)	4.73	TargetScan Human	High (predicted)	AC1456762
hsa-miR-4485-5p	miR-4485-5p (miRNAs w/seed CCGCCUG)	4.73	TargetScan Human	High (predicted)	ADAMTS13	Axonal Guidance Signaling
hsa-miR-4485-5p	miR-4485-5p (miRNAs w/seed CCGCCUG)	4.73	TargetScan Human	High (predicted)	ADGRA2	Breast Cancer Regulation by Stathmin1,CREB Signaling in Neurons,FAK Signaling,G-Protein Coupled Receptor Signaling,Phagosome Formation,S100 Family Signaling Pathway
hsa-miR-4485-5p	miR-4485-5p (miRNAs w/seed CCGCCUG)	4.73	TargetScan Human	High (predicted)	APOL6	Maturity Onset Diabetes of Young (MODY) Signaling
hsa-miR-4485-5p	miR-4485-5p (miRNAs w/seed CCGCCUG)	4.73	TargetScan Human	High (predicted)	ARC
hsa-miR-4485-5p	miR-4485-5p (miRNAs w/seed CCGCCUG)	4.73	TargetScan Human	High (predicted)	ARHGDIA	Regulation of Actin-based Motility by Rho,RHOGDI Signaling,Sumoylation Pathway
hsa-miR-4485-5p	miR-4485-5p (miRNAs w/seed CCGCCUG)	4.73	TargetScan Human	High (predicted)	BAIAP2L2
hsa-miR-4485-5p	miR-4485-5p (miRNAs w/seed CCGCCUG)	4.73	TargetScan Human	High (predicted)	BFAR
hsa-miR-4485-5p	miR-4485-5p (miRNAs w/seed CCGCCUG)	4.73	TargetScan Human	High (predicted)	BLOC1S5
hsa-miR-4485-5p	miR-4485-5p (miRNAs w/seed CCGCCUG)	4.73	TargetScan Human	High (predicted)	BRMS1
hsa-miR-4485-5p	miR-4485-5p (miRNAs w/seed CCGCCUG)	4.73	TargetScan Human	High (predicted)	BTBD9
hsa-miR-4485-5p	miR-4485-5p (miRNAs w/seed CCGCCUG)	4.73	TargetScan Human	High (predicted)	C10orf55
hsa-miR-4485-5p	miR-4485-5p (miRNAs w/seed CCGCCUG)	4.73	TargetScan Human	High (predicted)	C21orf62
hsa-miR-4485-5p	miR-4485-5p (miRNAs w/seed CCGCCUG)	4.73	TargetScan Human	High (predicted)	C5orf24
hsa-miR-4485-5p	miR-4485-5p (miRNAs w/seed CCGCCUG)	4.73	TargetScan Human	High (predicted)	CAPS
hsa-miR-4485-5p	miR-4485-5p (miRNAs w/seed CCGCCUG)	4.73	TargetScan Human	High (predicted)	CCDC142
hsa-miR-4485-5p	miR-4485-5p (miRNAs w/seed CCGCCUG)	4.73	TargetScan Human	High (predicted)	CFAP107
hsa-miR-4485-5p	miR-4485-5p (miRNAs w/seed CCGCCUG)	4.73	TargetScan Human	High (predicted)	CRCP	Adrenomedullin signaling pathway
hsa-miR-4485-5p	miR-4485-5p (miRNAs w/seed CCGCCUG)	4.73	TargetScan Human	High (predicted)	CTDNEP1
hsa-miR-4485-5p	miR-4485-5p (miRNAs w/seed CCGCCUG)	4.73	TargetScan Human	High (predicted)	CYB561
hsa-miR-4485-5p	miR-4485-5p (miRNAs w/seed CCGCCUG)	4.73	TargetScan Human	High (predicted)	DCANP1
hsa-miR-4485-5p	miR-4485-5p (miRNAs w/seed CCGCCUG)	4.73	TargetScan Human	High (predicted)	DNAAF6
hsa-miR-4485-5p	miR-4485-5p (miRNAs w/seed CCGCCUG)	4.73	TargetScan Human	High (predicted)	DNAJC24	Aldosterone Signaling in Epithelial Cells,Protein Ubiquitination Pathway
hsa-miR-4485-5p	miR-4485-5p (miRNAs w/seed CCGCCUG)	4.73	TargetScan Human	High (predicted)	DNMT3A	DNA Methylation and Transcriptional Repression Signaling,Sumoylation Pathway
hsa-miR-4485-5p	miR-4485-5p (miRNAs w/seed CCGCCUG)	4.73	TargetScan Human	High (predicted)	DUSP13	3-phosphoinositide Biosynthesis,3-phosphoinositide Degradation,D-myo-inositol (1,4,5,6)-Tetrakisphosphate Biosynthesis,D-myo-inositol (3,4,5,6)-tetrakisphosphate Biosynthesis,D-myo-inositol-5-phosphate Metabolism,Superpathway of Inositol Phosphate Compounds
hsa-miR-4485-5p	miR-4485-5p (miRNAs w/seed CCGCCUG)	4.73	TargetScan Human	High (predicted)	EIF3I	EIF2 Signaling,mTOR Signaling,Regulation of eIF4 and p70S6K Signaling
hsa-miR-4485-5p	miR-4485-5p (miRNAs w/seed CCGCCUG)	4.73	TargetScan Human	High (predicted)	ETV4	ERB2-ERBB3 Signaling,FAK Signaling,S100 Family Signaling Pathway
hsa-miR-4485-5p	miR-4485-5p (miRNAs w/seed CCGCCUG)	4.73	TargetScan Human	High (predicted)	F2RL3	Breast Cancer Regulation by Stathmin1,CREB Signaling in Neurons,FAK Signaling,G-Protein Coupled Receptor Signaling,Gα12/13 Signaling,p70S6K Signaling,Phagosome Formation,S100 Family Signaling Pathway,Thrombin Signaling
hsa-miR-4485-5p	miR-4485-5p (miRNAs w/seed CCGCCUG)	4.73	TargetScan Human	High (predicted)	FAM169A
hsa-miR-4485-5p	miR-4485-5p (miRNAs w/seed CCGCCUG)	4.73	TargetScan Human	High (predicted)	FBXL18
hsa-miR-4485-5p	miR-4485-5p (miRNAs w/seed CCGCCUG)	4.73	TargetScan Human	High (predicted)	FICD	cAMP-mediated signaling,Cardiac Hypertrophy Signaling (Enhanced),Cardiac β-adrenergic Signaling,G-Protein Coupled Receptor Signaling,Protein Kinase A Signaling,Relaxin Signaling,tRNA Splicing
hsa-miR-4485-5p	miR-4485-5p (miRNAs w/seed CCGCCUG)	4.73	TargetScan Human	High (predicted)	FPR1	Breast Cancer Regulation by Stathmin1,cAMP-mediated signaling,CREB Signaling in Neurons,FAK Signaling,fMLP Signaling in Neutrophils,G-Protein Coupled Receptor Signaling,Granulocyte Adhesion and Diapedesis,Gαi Signaling,Immunogenic Cell Death Signaling Pathway,Macrophage Alternative Activation Signaling Pathway,Neutrophil Extracellular Trap Signaling Pathway,Phagosome Formation,S100 Family Signaling Pathway
hsa-miR-4485-5p	miR-4485-5p (miRNAs w/seed CCGCCUG)	4.73	TargetScan Human	High (predicted)	FTO
hsa-miR-4485-5p	miR-4485-5p (miRNAs w/seed CCGCCUG)	4.73	TargetScan Human	High (predicted)	FUT6
hsa-miR-4485-5p	miR-4485-5p (miRNAs w/seed CCGCCUG)	4.73	TargetScan Human	High (predicted)	GABRE	GABA Receptor Signaling,Gustation Pathway,Neuroinflammation Signaling Pathway,Neurovascular Coupling Signaling Pathway
hsa-miR-4485-5p	miR-4485-5p (miRNAs w/seed CCGCCUG)	4.73	TargetScan Human	High (predicted)	GATD1
hsa-miR-4485-5p	miR-4485-5p (miRNAs w/seed CCGCCUG)	4.73	TargetScan Human	High (predicted)	GDPD1	cAMP-mediated signaling,Cardiac Hypertrophy Signaling (Enhanced),Cardiac β-adrenergic Signaling,G-Protein Coupled Receptor Signaling,Protein Kinase A Signaling,Relaxin Signaling,tRNA Splicing
hsa-miR-4485-5p	miR-4485-5p (miRNAs w/seed CCGCCUG)	4.73	TargetScan Human	High (predicted)	GOSR1	Huntington's Disease Signaling,Insulin Secretion Signaling Pathway,Phagosome Maturation,SNARE Signaling Pathway,Synaptogenesis Signaling Pathway,Tight Junction Signaling
hsa-miR-4485-5p	miR-4485-5p (miRNAs w/seed CCGCCUG)	4.73	TargetScan Human	High (predicted)	GPN2
hsa-miR-4485-5p	miR-4485-5p (miRNAs w/seed CCGCCUG)	4.73	TargetScan Human	High (predicted)	HGH1
hsa-miR-4485-5p	miR-4485-5p (miRNAs w/seed CCGCCUG)	4.73	TargetScan Human	High (predicted)	HOXC9	BMP signaling pathway,TGF-β Signaling,White Adipose Tissue Browning Pathway
hsa-miR-4485-5p	miR-4485-5p (miRNAs w/seed CCGCCUG)	4.73	TargetScan Human	High (predicted)	ICA1L
hsa-miR-4485-5p	miR-4485-5p (miRNAs w/seed CCGCCUG)	4.73	TargetScan Human	High (predicted)	IDI2	Mevalonate Pathway I,Superpathway of Cholesterol Biosynthesis,Superpathway of Geranylgeranyldiphosphate Biosynthesis I (via Mevalonate),Trans, trans-farnesyl Diphosphate Biosynthesis
hsa-miR-4485-5p	miR-4485-5p (miRNAs w/seed CCGCCUG)	4.73	TargetScan Human	High (predicted)	IFT22
hsa-miR-4485-5p	miR-4485-5p (miRNAs w/seed CCGCCUG)	4.73	TargetScan Human	High (predicted)	IGF2BP1	Role of OCT4 in Mammalian Embryonic Stem Cell Pluripotency
hsa-miR-4485-5p	miR-4485-5p (miRNAs w/seed CCGCCUG)	4.73	TargetScan Human	High (predicted)	IL10RB	Cardiac Hypertrophy Signaling (Enhanced),FAK Signaling,Glucocorticoid Receptor Signaling,IL-10 Signaling,IL-12 Signaling and Production in Macrophages,IL-22 Signaling,Macrophage Alternative Activation Signaling Pathway,PI3K/AKT Signaling,S100 Family Signaling Pathway,STAT3 Pathway,T Cell Exhaustion Signaling Pathway,T Helper Cell Differentiation,Th1 and Th2 Activation Pathway,Th1 Pathway
hsa-miR-4485-5p	miR-4485-5p (miRNAs w/seed CCGCCUG)	4.73	TargetScan Human	High (predicted)	INPP5K	1D-myo-inositol Hexakisphosphate Biosynthesis II (Mammalian),3-phosphoinositide Degradation,B Cell Receptor Signaling,D-myo-inositol (1,3,4)-trisphosphate Biosynthesis,D-myo-inositol (1,4,5)-trisphosphate Degradation,Fc Epsilon RI Signaling,Insulin Receptor Signaling,PDGF Signaling,PI3K/AKT Signaling,PTEN Signaling,Superpathway of D-myo-inositol (1,4,5)-trisphosphate Metabolism,Superpathway of Inositol Phosphate Compounds,Systemic Lupus Erythematosus In B Cell Signaling Pathway
hsa-miR-4485-5p	miR-4485-5p (miRNAs w/seed CCGCCUG)	4.73	TargetScan Human	High (predicted)	IRX4
hsa-miR-4485-5p	miR-4485-5p (miRNAs w/seed CCGCCUG)	4.73	TargetScan Human	High (predicted)	KCNE4
hsa-miR-4485-5p	miR-4485-5p (miRNAs w/seed CCGCCUG)	4.73	TargetScan Human	High (predicted)	KCNIP2
hsa-miR-4485-5p	miR-4485-5p (miRNAs w/seed CCGCCUG)	4.73	TargetScan Human	High (predicted)	KIAA0408
hsa-miR-4485-5p	miR-4485-5p (miRNAs w/seed CCGCCUG)	4.73	TargetScan Human	High (predicted)	KLF14
hsa-miR-4485-5p	miR-4485-5p (miRNAs w/seed CCGCCUG)	4.73	TargetScan Human	High (predicted)	KLHL35
hsa-miR-4485-5p	miR-4485-5p (miRNAs w/seed CCGCCUG)	4.73	TargetScan Human	High (predicted)	LINC01521
hsa-miR-4485-5p	miR-4485-5p (miRNAs w/seed CCGCCUG)	4.73	TargetScan Human	High (predicted)	LOC101927727
hsa-miR-4485-5p	miR-4485-5p (miRNAs w/seed CCGCCUG)	4.73	TargetScan Human	High (predicted)	LOC107985075
hsa-miR-4485-5p	miR-4485-5p (miRNAs w/seed CCGCCUG)	4.73	TargetScan Human	High (predicted)	LOC284379
hsa-miR-4485-5p	miR-4485-5p (miRNAs w/seed CCGCCUG)	4.73	TargetScan Human	High (predicted)	LOC400499
hsa-miR-4485-5p	miR-4485-5p (miRNAs w/seed CCGCCUG)	4.73	TargetScan Human	High (predicted)	LOC441179
hsa-miR-4485-5p	miR-4485-5p (miRNAs w/seed CCGCCUG)	4.73	TargetScan Human	High (predicted)	LRRC74B
hsa-miR-4485-5p	miR-4485-5p (miRNAs w/seed CCGCCUG)	4.73	TargetScan Human	High (predicted)	MAGEB10
hsa-miR-4485-5p	miR-4485-5p (miRNAs w/seed CCGCCUG)	4.73	TargetScan Human	High (predicted)	MDFIC
hsa-miR-4485-5p	miR-4485-5p (miRNAs w/seed CCGCCUG)	4.73	TargetScan Human	High (predicted)	MSRB3
hsa-miR-4485-5p	miR-4485-5p (miRNAs w/seed CCGCCUG)	4.73	TargetScan Human	High (predicted)	NME6	Pyrimidine Deoxyribonucleotides De Novo Biosynthesis I,Pyrimidine Ribonucleotides De Novo Biosynthesis,Pyrimidine Ribonucleotides Interconversion,Salvage Pathways of Pyrimidine Ribonucleotides
hsa-miR-4485-5p	miR-4485-5p (miRNAs w/seed CCGCCUG)	4.73	TargetScan Human	High (predicted)	NOL3	Pyroptosis Signaling Pathway
hsa-miR-4485-5p	miR-4485-5p (miRNAs w/seed CCGCCUG)	4.73	TargetScan Human	High (predicted)	NRF1	Apelin Muscle Signaling Pathway,Estrogen Receptor Signaling,Mitochondrial Dysfunction,White Adipose Tissue Browning Pathway
hsa-miR-4485-5p	miR-4485-5p (miRNAs w/seed CCGCCUG)	4.73	TargetScan Human	High (predicted)	NT5C2	Adenosine Nucleotides Degradation II,Guanosine Nucleotides Degradation III,NAD Salvage Pathway II,Purine Nucleotides Degradation II (Aerobic),Urate Biosynthesis/Inosine 5'-phosphate Degradation
hsa-miR-4485-5p	miR-4485-5p (miRNAs w/seed CCGCCUG)	4.73	TargetScan Human	High (predicted)	OGFOD1
hsa-miR-4485-5p	miR-4485-5p (miRNAs w/seed CCGCCUG)	4.73	TargetScan Human	High (predicted)	PARP10	Death Receptor Signaling,Multiple Sclerosis Signaling Pathway,NAD Signaling Pathway,Retinoic acid Mediated Apoptosis Signaling,Ribonucleotide Reductase Signaling Pathway,UVA-Induced MAPK Signaling
hsa-miR-4485-5p	miR-4485-5p (miRNAs w/seed CCGCCUG)	4.73	TargetScan Human	High (predicted)	PAX1
hsa-miR-4485-5p	miR-4485-5p (miRNAs w/seed CCGCCUG)	4.73	TargetScan Human	High (predicted)	PIPOX	Glycine Betaine Degradation,Lysine Degradation V
hsa-miR-4485-5p	miR-4485-5p (miRNAs w/seed CCGCCUG)	4.73	TargetScan Human	High (predicted)	PLEC
hsa-miR-4485-5p	miR-4485-5p (miRNAs w/seed CCGCCUG)	4.73	TargetScan Human	High (predicted)	PNMA6A
hsa-miR-4485-5p	miR-4485-5p (miRNAs w/seed CCGCCUG)	4.73	TargetScan Human	High (predicted)	PNMA6B
hsa-miR-4485-5p	miR-4485-5p (miRNAs w/seed CCGCCUG)	4.73	TargetScan Human	High (predicted)	PNPLA3	Antioxidant Action of Vitamin C,Atherosclerosis Signaling,CDP-diacylglycerol Biosynthesis I,Eicosanoid Signaling,Endothelin-1 Signaling,Neurovascular Coupling Signaling Pathway,Neutrophil Extracellular Trap Signaling Pathway,Oxytocin In Brain Signaling Pathway,Phagosome Formation,Phosphatidylglycerol Biosynthesis II (Non-plastidic),Phospholipases,Retinol Biosynthesis,Role of MAPK Signaling in Inhibiting the Pathogenesis of Influenza,Role of MAPK Signaling in Promoting the Pathogenesis of Influenza,Role of MAPK Signaling in the Pathogenesis of Influenza,Sperm Motility,Synaptic Long Term Depression,Triacylglycerol Biosynthesis,Triacylglycerol Degradation
hsa-miR-4485-5p	miR-4485-5p (miRNAs w/seed CCGCCUG)	4.73	TargetScan Human	High (predicted)	POLH
hsa-miR-4485-5p	miR-4485-5p (miRNAs w/seed CCGCCUG)	4.73	TargetScan Human	High (predicted)	PRKRIP1
hsa-miR-4485-5p	miR-4485-5p (miRNAs w/seed CCGCCUG)	4.73	TargetScan Human	High (predicted)	PTX4
hsa-miR-4485-5p	miR-4485-5p (miRNAs w/seed CCGCCUG)	4.73	TargetScan Human	High (predicted)	RAB1B
hsa-miR-4485-5p	miR-4485-5p (miRNAs w/seed CCGCCUG)	4.73	TargetScan Human	High (predicted)	RAB29
hsa-miR-4485-5p	miR-4485-5p (miRNAs w/seed CCGCCUG)	4.73	TargetScan Human	High (predicted)	RAB37
hsa-miR-4485-5p	miR-4485-5p (miRNAs w/seed CCGCCUG)	4.73	TargetScan Human	High (predicted)	RAX
hsa-miR-4485-5p	miR-4485-5p (miRNAs w/seed CCGCCUG)	4.73	TargetScan Human	High (predicted)	RBPMS
hsa-miR-4485-5p	miR-4485-5p (miRNAs w/seed CCGCCUG)	4.73	TargetScan Human	High (predicted)	RNF165
hsa-miR-4485-5p	miR-4485-5p (miRNAs w/seed CCGCCUG)	4.73	TargetScan Human	High (predicted)	RP11_770J14
hsa-miR-4485-5p	miR-4485-5p (miRNAs w/seed CCGCCUG)	4.73	TargetScan Human	High (predicted)	RP11_94B194
hsa-miR-4485-5p	miR-4485-5p (miRNAs w/seed CCGCCUG)	4.73	TargetScan Human	High (predicted)	RP5_1052I52
hsa-miR-4485-5p	miR-4485-5p (miRNAs w/seed CCGCCUG)	4.73	TargetScan Human	High (predicted)	RPS15A	Coronavirus Pathogenesis Pathway,EIF2 Signaling,mTOR Signaling,Regulation of eIF4 and p70S6K Signaling
hsa-miR-4485-5p	miR-4485-5p (miRNAs w/seed CCGCCUG)	4.73	TargetScan Human	High (predicted)	RRP36
hsa-miR-4485-5p	miR-4485-5p (miRNAs w/seed CCGCCUG)	4.73	TargetScan Human	High (predicted)	RSL1D1
hsa-miR-4485-5p	miR-4485-5p (miRNAs w/seed CCGCCUG)	4.73	TargetScan Human	High (predicted)	SCP2	Bile Acid Biosynthesis, Neutral Pathway,Fatty Acid β-oxidation I
hsa-miR-4485-5p	miR-4485-5p (miRNAs w/seed CCGCCUG)	4.73	TargetScan Human	High (predicted)	SILC1
hsa-miR-4485-5p	miR-4485-5p (miRNAs w/seed CCGCCUG)	4.73	TargetScan Human	High (predicted)	SLC25A29
hsa-miR-4485-5p	miR-4485-5p (miRNAs w/seed CCGCCUG)	4.73	TargetScan Human	High (predicted)	SLC6A20
hsa-miR-4485-5p	miR-4485-5p (miRNAs w/seed CCGCCUG)	4.73	TargetScan Human	High (predicted)	SNAPC2
hsa-miR-4485-5p	miR-4485-5p (miRNAs w/seed CCGCCUG)	4.73	TargetScan Human	High (predicted)	SOCS3	3-phosphoinositide Biosynthesis,3-phosphoinositide Degradation,Acute Phase Response Signaling,D-myo-inositol (1,4,5,6)-Tetrakisphosphate Biosynthesis,D-myo-inositol (3,4,5,6)-tetrakisphosphate Biosynthesis,D-myo-inositol-5-phosphate Metabolism,FAK Signaling,Growth Hormone Signaling,IGF-1 Signaling,IL-10 Signaling,IL-12 Signaling and Production in Macrophages,IL-13 Signaling Pathway,IL-22 Signaling,IL-23 Signaling Pathway,IL-6 Signaling,IL-9 Signaling,Insulin Receptor Signaling,JAK/STAT Signaling,Leptin Signaling in Obesity,Macrophage Alternative Activation Signaling Pathway,Macrophage Classical Activation Signaling Pathway,MSP-RON Signaling In Macrophages Pathway,Pathogen Induced Cytokine Storm Signaling Pathway,Prolactin Signaling,Role of JAK family kinases in IL-6-type Cytokine Signaling,Role of JAK1 and JAK3 in γc Cytokine Signaling,Role of JAK2 in Hormone-like Cytokine Signaling,Role of Macrophages, Fibroblasts and Endothelial Cells in Rheumatoid Arthritis,STAT3 Pathway,Superpathway of Inositol Phosphate Compounds,Th1 and Th2 Activation Pathway,Th1 Pathway,Th17 Activation Pathway,Th2 Pathway,Type I Diabetes Mellitus Signaling,Type II Diabetes Mellitus Signaling
hsa-miR-4485-5p	miR-4485-5p (miRNAs w/seed CCGCCUG)	4.73	TargetScan Human	High (predicted)	SPEM2
hsa-miR-4485-5p	miR-4485-5p (miRNAs w/seed CCGCCUG)	4.73	TargetScan Human	High (predicted)	SYT8	SNARE Signaling Pathway,Synaptogenesis Signaling Pathway
hsa-miR-4485-5p	miR-4485-5p (miRNAs w/seed CCGCCUG)	4.73	TargetScan Human	High (predicted)	TBX1
hsa-miR-4485-5p	miR-4485-5p (miRNAs w/seed CCGCCUG)	4.73	TargetScan Human	High (predicted)	THEM4	Acyl-CoA Hydrolysis,PI3K/AKT Signaling,Stearate Biosynthesis I (Animals)
hsa-miR-4485-5p	miR-4485-5p (miRNAs w/seed CCGCCUG)	4.73	TargetScan Human	High (predicted)	TIFAB
hsa-miR-4485-5p	miR-4485-5p (miRNAs w/seed CCGCCUG)	4.73	TargetScan Human	High (predicted)	TLCD2
hsa-miR-4485-5p	miR-4485-5p (miRNAs w/seed CCGCCUG)	4.73	TargetScan Human	High (predicted)	TMEM250
hsa-miR-4485-5p	miR-4485-5p (miRNAs w/seed CCGCCUG)	4.73	TargetScan Human	High (predicted)	TNFSF14	Airway Pathology in Chronic Obstructive Pulmonary Disease,Atherosclerosis Signaling,Cardiac Hypertrophy Signaling (Enhanced),CDX Gastrointestinal Cancer Signaling Pathway,Erythropoietin Signaling Pathway,Hepatic Cholestasis,HMGB1 Signaling,IL-17 Signaling,Inhibition of ARE-Mediated mRNA Degradation Pathway,Lymphotoxin β Receptor Signaling,Macrophage Classical Activation Signaling Pathway,Multiple Sclerosis Signaling Pathway,NOD1/2 Signaling Pathway,Pathogen Induced Cytokine Storm Signaling Pathway,Regulation Of The Epithelial Mesenchymal Transition By Growth Factors Pathway,Role Of Osteoblasts In Rheumatoid Arthritis Signaling Pathway,Role of Pattern Recognition Receptors in Recognition of Bacteria and Viruses,Systemic Lupus Erythematosus In B Cell Signaling Pathway,Wound Healing Signaling Pathway
hsa-miR-4485-5p	miR-4485-5p (miRNAs w/seed CCGCCUG)	4.73	TargetScan Human	High (predicted)	TOMM40	Mitochondrial Dysfunction,Necroptosis Signaling Pathway,Neutrophil Extracellular Trap Signaling Pathway,Sirtuin Signaling Pathway
hsa-miR-4485-5p	miR-4485-5p (miRNAs w/seed CCGCCUG)	4.73	TargetScan Human	High (predicted)	TRRAP	ATM Signaling,Estrogen Receptor Signaling
hsa-miR-4485-5p	miR-4485-5p (miRNAs w/seed CCGCCUG)	4.73	TargetScan Human	High (predicted)	VASN
hsa-miR-4485-5p	miR-4485-5p (miRNAs w/seed CCGCCUG)	4.73	TargetScan Human	High (predicted)	VHL	HIF1α Signaling,Hypoxia Signaling in the Cardiovascular System,MSP-RON Signaling In Cancer Cells Pathway,Protein Ubiquitination Pathway,Renal Cell Carcinoma Signaling,Senescence Pathway
hsa-miR-4485-5p	miR-4485-5p (miRNAs w/seed CCGCCUG)	4.73	TargetScan Human	High (predicted)	WDR86
hsa-miR-4485-5p	miR-4485-5p (miRNAs w/seed CCGCCUG)	4.73	TargetScan Human	High (predicted)	WNT3A	Axonal Guidance Signaling,Basal Cell Carcinoma Signaling,Cardiac Hypertrophy Signaling (Enhanced),CDX Gastrointestinal Cancer Signaling Pathway,Chronic Myeloid Leukemia Signaling,Colorectal Cancer Metastasis Signaling,Factors Promoting Cardiogenesis in Vertebrates,Glioblastoma Multiforme Signaling,Hepatic Fibrosis Signaling Pathway,HOTAIR Regulatory Pathway,Human Embryonic Stem Cell Pluripotency,Molecular Mechanisms of Cancer,Mouse Embryonic Stem Cell Pluripotency,Myelination Signaling Pathway,Osteoarthritis Pathway,Ovarian Cancer Signaling,PCP (Planar Cell Polarity) Pathway,Pulmonary Fibrosis Idiopathic Signaling Pathway,Pulmonary Healing Signaling Pathway,Regulation Of The Epithelial Mesenchymal Transition In Development Pathway,Regulation of the Epithelial-Mesenchymal Transition Pathway,Role of Macrophages, Fibroblasts and Endothelial Cells in Rheumatoid Arthritis,Role of NANOG in Mammalian Embryonic Stem Cell Pluripotency,Role Of Osteoblasts In Rheumatoid Arthritis Signaling Pathway,Role of Osteoblasts, Osteoclasts and Chondrocytes in Rheumatoid Arthritis,Role of WNT/GSK-3β Signaling in the Pathogenesis of Influenza,S100 Family Signaling Pathway,WNT/β-catenin Signaling
hsa-miR-4485-5p	miR-4485-5p (miRNAs w/seed CCGCCUG)	4.73	TargetScan Human	High (predicted)	ZBTB8A
hsa-miR-4485-5p	miR-4485-5p (miRNAs w/seed CCGCCUG)	4.73	TargetScan Human	High (predicted)	ZNF556
hsa-miR-4485-5p	miR-4485-5p (miRNAs w/seed CCGCCUG)	4.73	TargetScan Human	High (predicted)	ZNF557
hsa-miR-4485-5p	miR-4485-5p (miRNAs w/seed CCGCCUG)	4.73	TargetScan Human	High (predicted)	ZNF667
hsa-miR-4485-5p	miR-4485-5p (miRNAs w/seed CCGCCUG)	4.73	TargetScan Human	High (predicted)	ZNF682
hsa-miR-4485-5p	miR-4485-5p (miRNAs w/seed CCGCCUG)	4.73	TargetScan Human	High (predicted)	ZNF770
hsa-miR-486-3p	miR-486-3p (and other miRNAs w/seed GGGGCAG)	-1.336	TargetScan Mouse	High (predicted)	1700018B24Rik
hsa-miR-486-3p	miR-486-3p (and other miRNAs w/seed GGGGCAG)	-1.336	TargetScan Mouse	High (predicted)	3110070M22Rik
hsa-miR-486-3p	miR-486-3p (and other miRNAs w/seed GGGGCAG)	-1.336	TargetScan Mouse	High (predicted)	4732440D04Rik
hsa-miR-486-3p	miR-486-3p (and other miRNAs w/seed GGGGCAG)	-1.336	TargetScan Mouse	High (predicted)	4930408O17Rik
hsa-miR-486-3p	miR-486-3p (and other miRNAs w/seed GGGGCAG)	-1.336	TargetScan Mouse	High (predicted)	4930596D02Rik
hsa-miR-486-3p	miR-486-3p (and other miRNAs w/seed GGGGCAG)	-1.336	TargetScan Mouse	High (predicted)	4933412E24Rik
hsa-miR-486-3p	miR-486-3p (and other miRNAs w/seed GGGGCAG)	-1.336	TargetScan Mouse	High (predicted)	6330409D20Rik
hsa-miR-486-3p	miR-486-3p (and other miRNAs w/seed GGGGCAG)	-1.336	TargetScan Mouse	High (predicted)	9030612E09Rik
hsa-miR-486-3p	miR-486-3p (and other miRNAs w/seed GGGGCAG)	-1.336	TargetScan Mouse	High (predicted)	9130023H24Rik
hsa-miR-486-3p	miR-486-3p (and other miRNAs w/seed GGGGCAG)	-1.336	TargetScan Mouse	High (predicted)	9130213A22Rik
hsa-miR-486-3p	miR-486-3p (and other miRNAs w/seed GGGGCAG)	-1.336	TargetScan Mouse,TargetScan Human	High (predicted),Moderate (predicted)	A4GALT
hsa-miR-486-3p	miR-486-3p (and other miRNAs w/seed GGGGCAG)	-1.336	TargetScan Mouse	High (predicted)	A930033H14Rik
hsa-miR-486-3p	miR-486-3p (and other miRNAs w/seed GGGGCAG)	-1.336	TargetScan Mouse	High (predicted)	AAR2
hsa-miR-486-3p	miR-486-3p (and other miRNAs w/seed GGGGCAG)	-1.336	TargetScan Human	High (predicted)	AATK	IL-15 Production,Sperm Motility
hsa-miR-486-3p	miR-486-3p (and other miRNAs w/seed GGGGCAG)	-1.336	TargetScan Mouse,TargetScan Human	High (predicted),Moderate (predicted)	ABCB8	Aldosterone Signaling in Epithelial Cells,Oxytocin Signaling Pathway,Prolactin Signaling
hsa-miR-486-3p	miR-486-3p (and other miRNAs w/seed GGGGCAG)	-1.336	TargetScan Human	High (predicted)	ABCF3
hsa-miR-486-3p	miR-486-3p (and other miRNAs w/seed GGGGCAG)	-1.336	TargetScan Mouse,TargetScan Human	High (predicted),Moderate (predicted)	ABCG4	LXR/RXR Activation
hsa-miR-486-3p	miR-486-3p (and other miRNAs w/seed GGGGCAG)	-1.336	TargetScan Human	High (predicted)	ABHD10
hsa-miR-486-3p	miR-486-3p (and other miRNAs w/seed GGGGCAG)	-1.336	TargetScan Human	High (predicted)	ABHD12	Triacylglycerol Degradation
hsa-miR-486-3p	miR-486-3p (and other miRNAs w/seed GGGGCAG)	-1.336	TargetScan Human	High (predicted)	ABHD14B
hsa-miR-486-3p	miR-486-3p (and other miRNAs w/seed GGGGCAG)	-1.336	TargetScan Human	High (predicted)	ABHD4
hsa-miR-486-3p	miR-486-3p (and other miRNAs w/seed GGGGCAG)	-1.336	TargetScan Mouse,TargetScan Human	High (predicted),Moderate (predicted)	ABHD6	Endocannabinoid Neuronal Synapse Pathway,Triacylglycerol Degradation
hsa-miR-486-3p	miR-486-3p (and other miRNAs w/seed GGGGCAG)	-1.336	TargetScan Mouse	High (predicted)	ACACA	AMPK Signaling,Biotin-carboxyl Carrier Protein Assembly,Ferroptosis Signaling Pathway,LXR/RXR Activation,TR/RXR Activation
hsa-miR-486-3p	miR-486-3p (and other miRNAs w/seed GGGGCAG)	-1.336	TargetScan Mouse	High (predicted)	ACAP1	NOD1/2 Signaling Pathway
hsa-miR-486-3p	miR-486-3p (and other miRNAs w/seed GGGGCAG)	-1.336	TargetScan Mouse	High (predicted)	Ace3
hsa-miR-486-3p	miR-486-3p (and other miRNAs w/seed GGGGCAG)	-1.336	TargetScan Human	High (predicted)	ACSF3	Phenylalanine Degradation IV (Mammalian, via Side Chain)
hsa-miR-486-3p	miR-486-3p (and other miRNAs w/seed GGGGCAG)	-1.336	TargetScan Mouse,TargetScan Human	High (predicted),Moderate (predicted)	ACSS2	Acetate Conversion to Acetyl-CoA,Ethanol Degradation II,Ethanol Degradation IV,Oxidative Ethanol Degradation III,Sirtuin Signaling Pathway
hsa-miR-486-3p	miR-486-3p (and other miRNAs w/seed GGGGCAG)	-1.336	TargetScan Mouse	High (predicted)	ACTN4	Actin Cytoskeleton Signaling,Germ Cell-Sertoli Cell Junction Signaling,ILK Signaling,Integrin Signaling,Leukocyte Extravasation Signaling,Macropinocytosis Signaling,Paxillin Signaling,Regulation of Cellular Mechanics by Calpain Protease,Remodeling of Epithelial Adherens Junctions,Sertoli Cell-Sertoli Cell Junction Signaling,VEGF Signaling
hsa-miR-486-3p	miR-486-3p (and other miRNAs w/seed GGGGCAG)	-1.336	TargetScan Mouse	High (predicted)	ADAM15	Axonal Guidance Signaling,Role Of Osteoclasts In Rheumatoid Arthritis Signaling Pathway
hsa-miR-486-3p	miR-486-3p (and other miRNAs w/seed GGGGCAG)	-1.336	TargetScan Human	High (predicted)	ADAM19	Axonal Guidance Signaling,Role Of Osteoclasts In Rheumatoid Arthritis Signaling Pathway
hsa-miR-486-3p	miR-486-3p (and other miRNAs w/seed GGGGCAG)	-1.336	TargetScan Mouse	High (predicted)	ADAMTS10	Axonal Guidance Signaling
hsa-miR-486-3p	miR-486-3p (and other miRNAs w/seed GGGGCAG)	-1.336	TargetScan Mouse,TargetScan Human	High (predicted),Moderate (predicted)	ADAMTS4	Axonal Guidance Signaling,Osteoarthritis Pathway,Role Of Chondrocytes In Rheumatoid Arthritis Signaling Pathway,Role of Macrophages, Fibroblasts and Endothelial Cells in Rheumatoid Arthritis,Role of Osteoblasts, Osteoclasts and Chondrocytes in Rheumatoid Arthritis
hsa-miR-486-3p	miR-486-3p (and other miRNAs w/seed GGGGCAG)	-1.336	TargetScan Human	High (predicted)	ADCK1
hsa-miR-486-3p	miR-486-3p (and other miRNAs w/seed GGGGCAG)	-1.336	TargetScan Human	High (predicted)	ADGRA1	Breast Cancer Regulation by Stathmin1,CREB Signaling in Neurons,FAK Signaling,G-Protein Coupled Receptor Signaling,Phagosome Formation,S100 Family Signaling Pathway
hsa-miR-486-3p	miR-486-3p (and other miRNAs w/seed GGGGCAG)	-1.336	TargetScan Human	High (predicted)	ADGRL1	Breast Cancer Regulation by Stathmin1,CREB Signaling in Neurons,FAK Signaling,G-Protein Coupled Receptor Signaling,Phagosome Formation,S100 Family Signaling Pathway
hsa-miR-486-3p	miR-486-3p (and other miRNAs w/seed GGGGCAG)	-1.336	TargetScan Human	High (predicted)	ADH6	Ethanol Degradation II,Noradrenaline and Adrenaline Degradation,Serotonin Degradation
hsa-miR-486-3p	miR-486-3p (and other miRNAs w/seed GGGGCAG)	-1.336	TargetScan Human	High (predicted)	ADRA1D	AMPK Signaling,Breast Cancer Regulation by Stathmin1,Cardiac Hypertrophy Signaling,Cardiac Hypertrophy Signaling (Enhanced),CREB Signaling in Neurons,FAK Signaling,G-Protein Coupled Receptor Signaling,Gαq Signaling,Phagosome Formation,S100 Family Signaling Pathway
hsa-miR-486-3p	miR-486-3p (and other miRNAs w/seed GGGGCAG)	-1.336	TargetScan Human	High (predicted)	ADRA2A	AMPK Signaling,Breast Cancer Regulation by Stathmin1,cAMP-mediated signaling,Cardiac Hypertrophy Signaling,Cardiac Hypertrophy Signaling (Enhanced),CREB Signaling in Neurons,FAK Signaling,G-Protein Coupled Receptor Signaling,Gαi Signaling,IL-12 Signaling and Production in Macrophages,Phagosome Formation,S100 Family Signaling Pathway,α-Adrenergic Signaling
hsa-miR-486-3p	miR-486-3p (and other miRNAs w/seed GGGGCAG)	-1.336	TargetScan Mouse,TargetScan Human	High (predicted),Moderate (predicted)	AFAP1L2
hsa-miR-486-3p	miR-486-3p (and other miRNAs w/seed GGGGCAG)	-1.336	TargetScan Human	High (predicted)	AGO1	CSDE1 Signaling Pathway,EIF2 Signaling,HOTAIR Regulatory Pathway,Inhibition of ARE-Mediated mRNA Degradation Pathway,Insulin Secretion Signaling Pathway,MicroRNA Biogenesis Signaling Pathway,Regulation of eIF4 and p70S6K Signaling
hsa-miR-486-3p	miR-486-3p (and other miRNAs w/seed GGGGCAG)	-1.336	TargetScan Mouse,TargetScan Human	High (predicted)	AGPAT1	CDP-diacylglycerol Biosynthesis I,Phosphatidylglycerol Biosynthesis II (Non-plastidic),Triacylglycerol Biosynthesis
hsa-miR-486-3p	miR-486-3p (and other miRNAs w/seed GGGGCAG)	-1.336	TargetScan Mouse	High (predicted)	AGTR1	Apelin Cardiac Fibroblast Signaling Pathway,Breast Cancer Regulation by Stathmin1,cAMP-mediated signaling,Cardiac Hypertrophy Signaling (Enhanced),Coronavirus Pathogenesis Pathway,CREB Signaling in Neurons,FAK Signaling,G-Protein Coupled Receptor Signaling,Gαi Signaling,Gαq Signaling,Hepatic Fibrosis / Hepatic Stellate Cell Activation,Hepatic Fibrosis Signaling Pathway,p70S6K Signaling,Phagosome Formation,Renin-Angiotensin Signaling,S100 Family Signaling Pathway
hsa-miR-486-3p	miR-486-3p (and other miRNAs w/seed GGGGCAG)	-1.336	TargetScan Mouse,TargetScan Human	High (predicted)	AHDC1
hsa-miR-486-3p	miR-486-3p (and other miRNAs w/seed GGGGCAG)	-1.336	TargetScan Mouse,TargetScan Human	High (predicted),Moderate (predicted)	AIF1L
hsa-miR-486-3p	miR-486-3p (and other miRNAs w/seed GGGGCAG)	-1.336	TargetScan Human	High (predicted)	AIRE	Primary Immunodeficiency Signaling
hsa-miR-486-3p	miR-486-3p (and other miRNAs w/seed GGGGCAG)	-1.336	TargetScan Human	High (predicted)	AJAP1
hsa-miR-486-3p	miR-486-3p (and other miRNAs w/seed GGGGCAG)	-1.336	TargetScan Human	High (predicted)	AK8	AMPK Signaling,Pyrimidine Deoxyribonucleotides De Novo Biosynthesis I,Pyrimidine Ribonucleotides De Novo Biosynthesis,Pyrimidine Ribonucleotides Interconversion,Salvage Pathways of Pyrimidine Ribonucleotides
hsa-miR-486-3p	miR-486-3p (and other miRNAs w/seed GGGGCAG)	-1.336	TargetScan Human	High (predicted)	AKR1E2
hsa-miR-486-3p	miR-486-3p (and other miRNAs w/seed GGGGCAG)	-1.336	TargetScan Mouse	High (predicted)	ALDH3A1	Aryl Hydrocarbon Receptor Signaling,Dopamine Degradation,Ethanol Degradation II,Ethanol Degradation IV,Fatty Acid α-oxidation,Histamine Degradation,LPS/IL-1 Mediated Inhibition of RXR Function,Noradrenaline and Adrenaline Degradation,Oxidative Ethanol Degradation III,Putrescine Degradation III,Serotonin Degradation,Tryptophan Degradation X (Mammalian, via Tryptamine),Xenobiotic Metabolism AHR Signaling Pathway,Xenobiotic Metabolism CAR Signaling Pathway,Xenobiotic Metabolism PXR Signaling Pathway,Xenobiotic Metabolism Signaling
hsa-miR-486-3p	miR-486-3p (and other miRNAs w/seed GGGGCAG)	-1.336	TargetScan Mouse	High (predicted)	Aldh3b2	Dopamine Degradation,Ethanol Degradation II,Ethanol Degradation IV,Fatty Acid α-oxidation,Histamine Degradation,Noradrenaline and Adrenaline Degradation,Oxidative Ethanol Degradation III,Putrescine Degradation III,Serotonin Degradation,Tryptophan Degradation X (Mammalian, via Tryptamine)
hsa-miR-486-3p	miR-486-3p (and other miRNAs w/seed GGGGCAG)	-1.336	TargetScan Human	High (predicted)	ALDH3B2	Aryl Hydrocarbon Receptor Signaling,LPS/IL-1 Mediated Inhibition of RXR Function,Xenobiotic Metabolism AHR Signaling Pathway,Xenobiotic Metabolism CAR Signaling Pathway,Xenobiotic Metabolism PXR Signaling Pathway,Xenobiotic Metabolism Signaling
hsa-miR-486-3p	miR-486-3p (and other miRNAs w/seed GGGGCAG)	-1.336	TargetScan Mouse	High (predicted)	Aldh3b3	Dopamine Degradation,Ethanol Degradation II,Ethanol Degradation IV,Fatty Acid α-oxidation,Histamine Degradation,Noradrenaline and Adrenaline Degradation,Oxidative Ethanol Degradation III,Putrescine Degradation III,Serotonin Degradation,Tryptophan Degradation X (Mammalian, via Tryptamine)
hsa-miR-486-3p	miR-486-3p (and other miRNAs w/seed GGGGCAG)	-1.336	TargetScan Human	High (predicted)	ALDOA	Gluconeogenesis I,Glycolysis I,Sucrose Degradation V (Mammalian)
hsa-miR-486-3p	miR-486-3p (and other miRNAs w/seed GGGGCAG)	-1.336	TargetScan Human	High (predicted)	ALOX12-AS1
hsa-miR-486-3p	miR-486-3p (and other miRNAs w/seed GGGGCAG)	-1.336	TargetScan Mouse	High (predicted)	Alox12e	Atherosclerosis Signaling,Ferroptosis Signaling Pathway
hsa-miR-486-3p	miR-486-3p (and other miRNAs w/seed GGGGCAG)	-1.336	TargetScan Mouse,TargetScan Human	High (predicted),Moderate (predicted)	ALPK3
hsa-miR-486-3p	miR-486-3p (and other miRNAs w/seed GGGGCAG)	-1.336	TargetScan Mouse,TargetScan Human	High (predicted),Moderate (predicted)	ALPP	Osteoarthritis Pathway
hsa-miR-486-3p	miR-486-3p (and other miRNAs w/seed GGGGCAG)	-1.336	TargetScan Mouse	High (predicted)	ALX4
hsa-miR-486-3p	miR-486-3p (and other miRNAs w/seed GGGGCAG)	-1.336	TargetScan Human	High (predicted)	AMHR2	ID1 Signaling Pathway,TGF-β Signaling
hsa-miR-486-3p	miR-486-3p (and other miRNAs w/seed GGGGCAG)	-1.336	TargetScan Mouse,TargetScan Human	High (predicted),Moderate (predicted)	ANGEL1
hsa-miR-486-3p	miR-486-3p (and other miRNAs w/seed GGGGCAG)	-1.336	TargetScan Mouse,TargetScan Human	High (predicted),Moderate (predicted)	ANKFN1
hsa-miR-486-3p	miR-486-3p (and other miRNAs w/seed GGGGCAG)	-1.336	TargetScan Human	High (predicted)	ANKLE1
hsa-miR-486-3p	miR-486-3p (and other miRNAs w/seed GGGGCAG)	-1.336	TargetScan Mouse,TargetScan Human	High (predicted)	ANKRD52
hsa-miR-486-3p	miR-486-3p (and other miRNAs w/seed GGGGCAG)	-1.336	TargetScan Mouse,TargetScan Human	High (predicted),Moderate (predicted)	ANKRD54
hsa-miR-486-3p	miR-486-3p (and other miRNAs w/seed GGGGCAG)	-1.336	TargetScan Mouse	High (predicted)	Anp32a
hsa-miR-486-3p	miR-486-3p (and other miRNAs w/seed GGGGCAG)	-1.336	TargetScan Human	High (predicted)	ANP32A	Granzyme A Signaling
hsa-miR-486-3p	miR-486-3p (and other miRNAs w/seed GGGGCAG)	-1.336	TargetScan Mouse	High (predicted)	ANPEP	Glutathione-mediated Detoxification,γ-glutamyl Cycle
hsa-miR-486-3p	miR-486-3p (and other miRNAs w/seed GGGGCAG)	-1.336	TargetScan Human	High (predicted)	ANTKMT
hsa-miR-486-3p	miR-486-3p (and other miRNAs w/seed GGGGCAG)	-1.336	TargetScan Mouse,TargetScan Human	High (predicted),Moderate (predicted)	AP1S1	Clathrin-mediated Endocytosis Signaling,CTLA4 Signaling in Cytotoxic T Lymphocytes,Phagosome Formation,Virus Entry via Endocytic Pathways
hsa-miR-486-3p	miR-486-3p (and other miRNAs w/seed GGGGCAG)	-1.336	TargetScan Mouse,TargetScan Human	High (predicted),Moderate (predicted)	AP5B1	Clathrin-mediated Endocytosis Signaling,Virus Entry via Endocytic Pathways
hsa-miR-486-3p	miR-486-3p (and other miRNAs w/seed GGGGCAG)	-1.336	TargetScan Human	High (predicted)	APEX2
hsa-miR-486-3p	miR-486-3p (and other miRNAs w/seed GGGGCAG)	-1.336	TargetScan Mouse	High (predicted)	APOA4	Atherosclerosis Signaling,Clathrin-mediated Endocytosis Signaling,FXR/RXR Activation,IL-12 Signaling and Production in Macrophages,LXR/RXR Activation,Maturity Onset Diabetes of Young (MODY) Signaling,Production of Nitric Oxide and Reactive Oxygen Species in Macrophages
hsa-miR-486-3p	miR-486-3p (and other miRNAs w/seed GGGGCAG)	-1.336	TargetScan Mouse	High (predicted)	Apol7a (includes others)
hsa-miR-486-3p	miR-486-3p (and other miRNAs w/seed GGGGCAG)	-1.336	TargetScan Human	High (predicted)	AQP7	eNOS Signaling
hsa-miR-486-3p	miR-486-3p (and other miRNAs w/seed GGGGCAG)	-1.336	Ingenuity Expert Findings,TargetScan Human	Experimentally Observed,Moderate (predicted)	AR	Androgen Signaling,Coronavirus Pathogenesis Pathway,Glucocorticoid Receptor Signaling,HOTAIR Regulatory Pathway,Prostate Cancer Signaling,Sumoylation Pathway
hsa-miR-486-3p	miR-486-3p (and other miRNAs w/seed GGGGCAG)	-1.336	TargetScan Human	High (predicted)	ARC
hsa-miR-486-3p	miR-486-3p (and other miRNAs w/seed GGGGCAG)	-1.336	TargetScan Mouse,TargetScan Human	High (predicted),Moderate (predicted)	ARF3	Ferroptosis Signaling Pathway,HER-2 Signaling in Breast Cancer,Integrin Signaling
hsa-miR-486-3p	miR-486-3p (and other miRNAs w/seed GGGGCAG)	-1.336	TargetScan Human	High (predicted)	ARHGAP1	Leukocyte Extravasation Signaling,Myelination Signaling Pathway,RHOA Signaling,RHOGDI Signaling,Semaphorin Signaling in Neurons
hsa-miR-486-3p	miR-486-3p (and other miRNAs w/seed GGGGCAG)	-1.336	TargetScan Human	High (predicted)	ARHGAP19-SLIT1
hsa-miR-486-3p	miR-486-3p (and other miRNAs w/seed GGGGCAG)	-1.336	TargetScan Mouse	High (predicted)	ARHGDIA	Regulation of Actin-based Motility by Rho,RHOGDI Signaling,Sumoylation Pathway
hsa-miR-486-3p	miR-486-3p (and other miRNAs w/seed GGGGCAG)	-1.336	TargetScan Human	High (predicted)	ARHGDIG	RHOGDI Signaling,Sumoylation Pathway
hsa-miR-486-3p	miR-486-3p (and other miRNAs w/seed GGGGCAG)	-1.336	TargetScan Mouse	High (predicted)	ARHGEF10	Breast Cancer Regulation by Stathmin1,Molecular Mechanisms of Cancer,Phospholipase C Signaling,Reelin Signaling in Neurons,RHOGDI Signaling,Signaling by Rho Family GTPases,Thrombin Signaling
hsa-miR-486-3p	miR-486-3p (and other miRNAs w/seed GGGGCAG)	-1.336	TargetScan Mouse,TargetScan Human	High (predicted),Moderate (predicted)	ARHGEF2	Breast Cancer Regulation by Stathmin1,Molecular Mechanisms of Cancer,Phospholipase C Signaling,Reelin Signaling in Neurons,RHOGDI Signaling,Signaling by Rho Family GTPases,Thrombin Signaling,Tight Junction Signaling
hsa-miR-486-3p	miR-486-3p (and other miRNAs w/seed GGGGCAG)	-1.336	TargetScan Mouse	High (predicted)	ARL5A
hsa-miR-486-3p	miR-486-3p (and other miRNAs w/seed GGGGCAG)	-1.336	TargetScan Mouse	High (predicted)	ARL8A
hsa-miR-486-3p	miR-486-3p (and other miRNAs w/seed GGGGCAG)	-1.336	TargetScan Human	High (predicted)	ARMC7
hsa-miR-486-3p	miR-486-3p (and other miRNAs w/seed GGGGCAG)	-1.336	TargetScan Human	High (predicted)	ARNT2
hsa-miR-486-3p	miR-486-3p (and other miRNAs w/seed GGGGCAG)	-1.336	TargetScan Mouse,TargetScan Human	High (predicted)	ARPC4	Actin Cytoskeleton Signaling,Actin Nucleation by ARP-WASP Complex,Axonal Guidance Signaling,CD28 Signaling in T Helper Cells,CDC42 Signaling,Clathrin-mediated Endocytosis Signaling,Ephrin Receptor Signaling,Epithelial Adherens Junction Signaling,FAK Signaling,Fcγ Receptor-mediated Phagocytosis in Macrophages and Monocytes,fMLP Signaling in Neutrophils,Integrin Signaling,Phagosome Formation,RAC Signaling,Reelin Signaling in Neurons,Regulation of Actin-based Motility by Rho,Remodeling of Epithelial Adherens Junctions,RHOA Signaling,RHOGDI Signaling,Signaling by Rho Family GTPases,Synaptogenesis Signaling Pathway
hsa-miR-486-3p	miR-486-3p (and other miRNAs w/seed GGGGCAG)	-1.336	TargetScan Human	High (predicted)	ARPC4-TTLL3
hsa-miR-486-3p	miR-486-3p (and other miRNAs w/seed GGGGCAG)	-1.336	TargetScan Human	High (predicted)	ARRDC5
hsa-miR-486-3p	miR-486-3p (and other miRNAs w/seed GGGGCAG)	-1.336	TargetScan Mouse,TargetScan Human	High (predicted)	ASB16
hsa-miR-486-3p	miR-486-3p (and other miRNAs w/seed GGGGCAG)	-1.336	TargetScan Human	High (predicted)	ASIC4
hsa-miR-486-3p	miR-486-3p (and other miRNAs w/seed GGGGCAG)	-1.336	TargetScan Human	High (predicted)	ASPDH
hsa-miR-486-3p	miR-486-3p (and other miRNAs w/seed GGGGCAG)	-1.336	TargetScan Human	High (predicted)	ATAD3C
hsa-miR-486-3p	miR-486-3p (and other miRNAs w/seed GGGGCAG)	-1.336	TargetScan Human	High (predicted)	ATOH7
hsa-miR-486-3p	miR-486-3p (and other miRNAs w/seed GGGGCAG)	-1.336	TargetScan Mouse	High (predicted)	ATOH8
hsa-miR-486-3p	miR-486-3p (and other miRNAs w/seed GGGGCAG)	-1.336	TargetScan Mouse	High (predicted)	ATP13A1
hsa-miR-486-3p	miR-486-3p (and other miRNAs w/seed GGGGCAG)	-1.336	TargetScan Human	High (predicted)	ATP1A3	Mitochondrial Dysfunction
hsa-miR-486-3p	miR-486-3p (and other miRNAs w/seed GGGGCAG)	-1.336	TargetScan Mouse	High (predicted)	ATP2B4	Calcium Signaling,Calcium Transport I,Oxytocin Signaling Pathway
hsa-miR-486-3p	miR-486-3p (and other miRNAs w/seed GGGGCAG)	-1.336	TargetScan Human	High (predicted)	ATP6V1E1	Chaperone Mediated Autophagy Signaling Pathway,CLEAR Signaling Pathway,Iron homeostasis signaling pathway,Phagosome Maturation,Role of MAPK Signaling in Promoting the Pathogenesis of Influenza
hsa-miR-486-3p	miR-486-3p (and other miRNAs w/seed GGGGCAG)	-1.336	TargetScan Mouse,TargetScan Human	High (predicted),Moderate (predicted)	ATXN2L
hsa-miR-486-3p	miR-486-3p (and other miRNAs w/seed GGGGCAG)	-1.336	TargetScan Mouse,TargetScan Human	High (predicted)	ATXN7L3
hsa-miR-486-3p	miR-486-3p (and other miRNAs w/seed GGGGCAG)	-1.336	TargetScan Human	High (predicted)	ATXN7L3B
hsa-miR-486-3p	miR-486-3p (and other miRNAs w/seed GGGGCAG)	-1.336	TargetScan Human	High (predicted)	AURKB	Breast Cancer Regulation by Stathmin1,Chronic Myeloid Leukemia Signaling,Kinetochore Metaphase Signaling Pathway
hsa-miR-486-3p	miR-486-3p (and other miRNAs w/seed GGGGCAG)	-1.336	TargetScan Human	High (predicted)	AVPR1B	Breast Cancer Regulation by Stathmin1,CREB Signaling in Neurons,FAK Signaling,G-Protein Coupled Receptor Signaling,Gαq Signaling,Phagosome Formation,S100 Family Signaling Pathway
hsa-miR-486-3p	miR-486-3p (and other miRNAs w/seed GGGGCAG)	-1.336	TargetScan Human	High (predicted)	AVPR2	Breast Cancer Regulation by Stathmin1,cAMP-mediated signaling,CREB Signaling in Neurons,FAK Signaling,G-Protein Coupled Receptor Signaling,Gαs Signaling,Phagosome Formation,S100 Family Signaling Pathway
hsa-miR-486-3p	miR-486-3p (and other miRNAs w/seed GGGGCAG)	-1.336	TargetScan Mouse	High (predicted)	AWAT1
hsa-miR-486-3p	miR-486-3p (and other miRNAs w/seed GGGGCAG)	-1.336	TargetScan Human	High (predicted)	B3GALT5
hsa-miR-486-3p	miR-486-3p (and other miRNAs w/seed GGGGCAG)	-1.336	TargetScan Human	High (predicted)	BAALC
hsa-miR-486-3p	miR-486-3p (and other miRNAs w/seed GGGGCAG)	-1.336	TargetScan Mouse,TargetScan Human	High (predicted),Moderate (predicted)	BAHCC1
hsa-miR-486-3p	miR-486-3p (and other miRNAs w/seed GGGGCAG)	-1.336	TargetScan Mouse,TargetScan Human	High (predicted),Moderate (predicted)	BAIAP2	Actin Cytoskeleton Signaling,Actin Nucleation by ARP-WASP Complex,Axonal Guidance Signaling,CDC42 Signaling,Epithelial Adherens Junction Signaling,RAC Signaling,Regulation of Actin-based Motility by Rho,RHOA Signaling,Signaling by Rho Family GTPases
hsa-miR-486-3p	miR-486-3p (and other miRNAs w/seed GGGGCAG)	-1.336	TargetScan Mouse	High (predicted)	BAIAP3
hsa-miR-486-3p	miR-486-3p (and other miRNAs w/seed GGGGCAG)	-1.336	TargetScan Human	High (predicted)	BANF2
hsa-miR-486-3p	miR-486-3p (and other miRNAs w/seed GGGGCAG)	-1.336	TargetScan Mouse	High (predicted)	BANP
hsa-miR-486-3p	miR-486-3p (and other miRNAs w/seed GGGGCAG)	-1.336	TargetScan Human	High (predicted)	BARHL2
hsa-miR-486-3p	miR-486-3p (and other miRNAs w/seed GGGGCAG)	-1.336	TargetScan Human	High (predicted)	BBS4
hsa-miR-486-3p	miR-486-3p (and other miRNAs w/seed GGGGCAG)	-1.336	TargetScan Human	High (predicted)	BBS5
hsa-miR-486-3p	miR-486-3p (and other miRNAs w/seed GGGGCAG)	-1.336	TargetScan Mouse	High (predicted)	BC051076
hsa-miR-486-3p	miR-486-3p (and other miRNAs w/seed GGGGCAG)	-1.336	TargetScan Mouse,TargetScan Human	High (predicted)	BCL2L1	Amyotrophic Lateral Sclerosis Signaling,Apoptosis Signaling,B Cell Receptor Signaling,CD27 Signaling in Lymphocytes,Chronic Myeloid Leukemia Signaling,Colorectal Cancer Metastasis Signaling,CTLA4 Signaling in Cytotoxic T Lymphocytes,DNA damage-induced 14-3-3σ Signaling,Docosahexaenoic Acid (DHA) Signaling,Erythropoietin Signaling Pathway,Glucocorticoid Receptor Signaling,GM-CSF Signaling,Huntington's Disease Signaling,ID1 Signaling Pathway,IL-10 Signaling,IL-13 Signaling Pathway,IL-15 Signaling,IL-33 Signaling Pathway,IL-4 Signaling,IL-8 Signaling,Induction of Apoptosis by HIV1,JAK/STAT Signaling,Lymphotoxin β Receptor Signaling,Molecular Mechanisms of Cancer,MYC Mediated Apoptosis Signaling,OX40 Signaling Pathway,p53 Signaling,Pancreatic Adenocarcinoma Signaling,PD-1, PD-L1 cancer immunotherapy pathway,PEDF Signaling,PI3K/AKT Signaling,PTEN Signaling,Role of JAK family kinases in IL-6-type Cytokine Signaling,Role of JAK2 in Hormone-like Cytokine Signaling,Role of Tissue Factor in Cancer,Small Cell Lung Cancer Signaling,Systemic Lupus Erythematosus In B Cell Signaling Pathway,UVA-Induced MAPK Signaling,VEGF Signaling
hsa-miR-486-3p	miR-486-3p (and other miRNAs w/seed GGGGCAG)	-1.336	TargetScan Human	High (predicted)	BCL2L2-PABPN1
hsa-miR-486-3p	miR-486-3p (and other miRNAs w/seed GGGGCAG)	-1.336	TargetScan Human	High (predicted)	BCL6B
hsa-miR-486-3p	miR-486-3p (and other miRNAs w/seed GGGGCAG)	-1.336	TargetScan Human	High (predicted)	BCL7A
hsa-miR-486-3p	miR-486-3p (and other miRNAs w/seed GGGGCAG)	-1.336	TargetScan Mouse,TargetScan Human	High (predicted)	BCL7B
hsa-miR-486-3p	miR-486-3p (and other miRNAs w/seed GGGGCAG)	-1.336	TargetScan Mouse,TargetScan Human	High (predicted),Moderate (predicted)	BEGAIN
hsa-miR-486-3p	miR-486-3p (and other miRNAs w/seed GGGGCAG)	-1.336	TargetScan Human	High (predicted)	BEST1
hsa-miR-486-3p	miR-486-3p (and other miRNAs w/seed GGGGCAG)	-1.336	TargetScan Mouse,TargetScan Human	High (predicted)	BGN
hsa-miR-486-3p	miR-486-3p (and other miRNAs w/seed GGGGCAG)	-1.336	TargetScan Mouse,TargetScan Human	High (predicted)	BHLHA15	ID1 Signaling Pathway
hsa-miR-486-3p	miR-486-3p (and other miRNAs w/seed GGGGCAG)	-1.336	TargetScan Mouse	High (predicted)	BICDL2
hsa-miR-486-3p	miR-486-3p (and other miRNAs w/seed GGGGCAG)	-1.336	TargetScan Human	High (predicted)	BIN2
hsa-miR-486-3p	miR-486-3p (and other miRNAs w/seed GGGGCAG)	-1.336	TargetScan Mouse	High (predicted)	BMP7	Adipogenesis pathway,Axonal Guidance Signaling,Basal Cell Carcinoma Signaling,BMP signaling pathway,Cardiomyocyte Differentiation via BMP Receptors,CDX Gastrointestinal Cancer Signaling Pathway,Factors Promoting Cardiogenesis in Vertebrates,Human Embryonic Stem Cell Pluripotency,Iron homeostasis signaling pathway,Molecular Mechanisms of Cancer,Myelination Signaling Pathway,Role of NANOG in Mammalian Embryonic Stem Cell Pluripotency,Role Of Osteoblasts In Rheumatoid Arthritis Signaling Pathway,Role of Osteoblasts, Osteoclasts and Chondrocytes in Rheumatoid Arthritis,TGF-β Signaling,White Adipose Tissue Browning Pathway
hsa-miR-486-3p	miR-486-3p (and other miRNAs w/seed GGGGCAG)	-1.336	TargetScan Mouse	High (predicted)	BNIP5
hsa-miR-486-3p	miR-486-3p (and other miRNAs w/seed GGGGCAG)	-1.336	TargetScan Human	High (predicted)	BPIFA2
hsa-miR-486-3p	miR-486-3p (and other miRNAs w/seed GGGGCAG)	-1.336	TargetScan Human	High (predicted)	BPIFB2
hsa-miR-486-3p	miR-486-3p (and other miRNAs w/seed GGGGCAG)	-1.336	TargetScan Human	High (predicted)	BRD2
hsa-miR-486-3p	miR-486-3p (and other miRNAs w/seed GGGGCAG)	-1.336	TargetScan Mouse,TargetScan Human	High (predicted)	BRF1	Assembly of RNA Polymerase III Complex
hsa-miR-486-3p	miR-486-3p (and other miRNAs w/seed GGGGCAG)	-1.336	TargetScan Mouse	High (predicted)	BRSK1
hsa-miR-486-3p	miR-486-3p (and other miRNAs w/seed GGGGCAG)	-1.336	TargetScan Human	High (predicted)	BTBD19
hsa-miR-486-3p	miR-486-3p (and other miRNAs w/seed GGGGCAG)	-1.336	TargetScan Mouse,TargetScan Human	High (predicted),Moderate (predicted)	BTBD2
hsa-miR-486-3p	miR-486-3p (and other miRNAs w/seed GGGGCAG)	-1.336	TargetScan Human	High (predicted)	BTBD9
hsa-miR-486-3p	miR-486-3p (and other miRNAs w/seed GGGGCAG)	-1.336	TargetScan Human	High (predicted)	C10orf105
hsa-miR-486-3p	miR-486-3p (and other miRNAs w/seed GGGGCAG)	-1.336	TargetScan Mouse,TargetScan Human	High (predicted),Moderate (predicted)	C11orf86
hsa-miR-486-3p	miR-486-3p (and other miRNAs w/seed GGGGCAG)	-1.336	TargetScan Human	High (predicted)	C14orf132
hsa-miR-486-3p	miR-486-3p (and other miRNAs w/seed GGGGCAG)	-1.336	TargetScan Human	High (predicted)	C14orf180
hsa-miR-486-3p	miR-486-3p (and other miRNAs w/seed GGGGCAG)	-1.336	TargetScan Human	High (predicted)	C16orf54
hsa-miR-486-3p	miR-486-3p (and other miRNAs w/seed GGGGCAG)	-1.336	TargetScan Human	High (predicted)	C17orf97
hsa-miR-486-3p	miR-486-3p (and other miRNAs w/seed GGGGCAG)	-1.336	TargetScan Mouse	High (predicted)	C19orf25
hsa-miR-486-3p	miR-486-3p (and other miRNAs w/seed GGGGCAG)	-1.336	TargetScan Mouse	High (predicted)	C1orf43
hsa-miR-486-3p	miR-486-3p (and other miRNAs w/seed GGGGCAG)	-1.336	TargetScan Mouse,TargetScan Human	High (predicted),Moderate (predicted)	C1QTNF1
hsa-miR-486-3p	miR-486-3p (and other miRNAs w/seed GGGGCAG)	-1.336	TargetScan Mouse,TargetScan Human	High (predicted),Moderate (predicted)	C1QTNF6
hsa-miR-486-3p	miR-486-3p (and other miRNAs w/seed GGGGCAG)	-1.336	TargetScan Human	High (predicted)	C2	Acute Phase Response Signaling,Complement System,Multiple Sclerosis Signaling Pathway
hsa-miR-486-3p	miR-486-3p (and other miRNAs w/seed GGGGCAG)	-1.336	TargetScan Mouse,TargetScan Human	High (predicted),Moderate (predicted)	C20orf27
hsa-miR-486-3p	miR-486-3p (and other miRNAs w/seed GGGGCAG)	-1.336	TargetScan Mouse	High (predicted)	C2orf68
hsa-miR-486-3p	miR-486-3p (and other miRNAs w/seed GGGGCAG)	-1.336	TargetScan Human	High (predicted)	C2orf88
hsa-miR-486-3p	miR-486-3p (and other miRNAs w/seed GGGGCAG)	-1.336	TargetScan Mouse,TargetScan Human	High (predicted)	C5orf52
hsa-miR-486-3p	miR-486-3p (and other miRNAs w/seed GGGGCAG)	-1.336	TargetScan Human	High (predicted)	C8G	Airway Pathology in Chronic Obstructive Pulmonary Disease,Complement System,Multiple Sclerosis Signaling Pathway,Systemic Lupus Erythematosus Signaling
hsa-miR-486-3p	miR-486-3p (and other miRNAs w/seed GGGGCAG)	-1.336	TargetScan Mouse	High (predicted)	C8orf58
hsa-miR-486-3p	miR-486-3p (and other miRNAs w/seed GGGGCAG)	-1.336	TargetScan Human	High (predicted)	C9orf163
hsa-miR-486-3p	miR-486-3p (and other miRNAs w/seed GGGGCAG)	-1.336	TargetScan Mouse	High (predicted)	CABYR
hsa-miR-486-3p	miR-486-3p (and other miRNAs w/seed GGGGCAG)	-1.336	TargetScan Human	High (predicted)	CACNA2D2	Amyotrophic Lateral Sclerosis Signaling,Androgen Signaling,Calcium Signaling,Cardiac Hypertrophy Signaling,Cardiac Hypertrophy Signaling (Enhanced),Cardiac β-adrenergic Signaling,CCR5 Signaling in Macrophages,Cellular Effects of Sildenafil (Viagra),Circadian Rhythm Signaling,Corticotropin Releasing Hormone Signaling,CREB Signaling in Neurons,Dilated Cardiomyopathy Signaling Pathway,Dopamine-DARPP32 Feedback in cAMP Signaling,Endocannabinoid Neuronal Synapse Pathway,Estrogen Receptor Signaling,FcγRIIB Signaling in B Lymphocytes,G Beta Gamma Signaling,GABA Receptor Signaling,GNRH Signaling,GPCR-Mediated Nutrient Sensing in Enteroendocrine Cells,Gustation Pathway,Hepatic Fibrosis Signaling Pathway,Insulin Secretion Signaling Pathway,Maturity Onset Diabetes of Young (MODY) Signaling,Mitochondrial Dysfunction,Netrin Signaling,Neurovascular Coupling Signaling Pathway,Nitric Oxide Signaling in the Cardiovascular System,nNOS Signaling in Skeletal Muscle Cells,Opioid Signaling Pathway,Oxytocin In Brain Signaling Pathway,Oxytocin Signaling Pathway,PKCθ Signaling in T Lymphocytes,Role of NFAT in Cardiac Hypertrophy,S100 Family Signaling Pathway,Senescence Pathway,SNARE Signaling Pathway,Synaptic Long Term Depression,Synaptogenesis Signaling Pathway,Type II Diabetes Mellitus Signaling,White Adipose Tissue Browning Pathway
hsa-miR-486-3p	miR-486-3p (and other miRNAs w/seed GGGGCAG)	-1.336	TargetScan Mouse,TargetScan Human	High (predicted),Moderate (predicted)	CACNB1	Amyotrophic Lateral Sclerosis Signaling,Androgen Signaling,Calcium Signaling,Cardiac Hypertrophy Signaling,Cardiac Hypertrophy Signaling (Enhanced),Cardiac β-adrenergic Signaling,CCR5 Signaling in Macrophages,Cellular Effects of Sildenafil (Viagra),Circadian Rhythm Signaling,Corticotropin Releasing Hormone Signaling,CREB Signaling in Neurons,Dilated Cardiomyopathy Signaling Pathway,Dopamine-DARPP32 Feedback in cAMP Signaling,Endocannabinoid Neuronal Synapse Pathway,Estrogen Receptor Signaling,FcγRIIB Signaling in B Lymphocytes,G Beta Gamma Signaling,GABA Receptor Signaling,GNRH Signaling,GPCR-Mediated Nutrient Sensing in Enteroendocrine Cells,Gustation Pathway,Hepatic Fibrosis Signaling Pathway,Insulin Secretion Signaling Pathway,Maturity Onset Diabetes of Young (MODY) Signaling,Mitochondrial Dysfunction,Netrin Signaling,Neurovascular Coupling Signaling Pathway,Nitric Oxide Signaling in the Cardiovascular System,nNOS Signaling in Skeletal Muscle Cells,Opioid Signaling Pathway,Oxytocin In Brain Signaling Pathway,Oxytocin Signaling Pathway,PKCθ Signaling in T Lymphocytes,Role of NFAT in Cardiac Hypertrophy,S100 Family Signaling Pathway,Senescence Pathway,SNARE Signaling Pathway,Synaptic Long Term Depression,Synaptogenesis Signaling Pathway,Type II Diabetes Mellitus Signaling,White Adipose Tissue Browning Pathway
hsa-miR-486-3p	miR-486-3p (and other miRNAs w/seed GGGGCAG)	-1.336	TargetScan Mouse,TargetScan Human	High (predicted),Moderate (predicted)	CACNG1	Amyotrophic Lateral Sclerosis Signaling,Androgen Signaling,Calcium Signaling,Cardiac Hypertrophy Signaling,Cardiac Hypertrophy Signaling (Enhanced),Cardiac β-adrenergic Signaling,CCR5 Signaling in Macrophages,Cellular Effects of Sildenafil (Viagra),Circadian Rhythm Signaling,Corticotropin Releasing Hormone Signaling,CREB Signaling in Neurons,Dilated Cardiomyopathy Signaling Pathway,Dopamine-DARPP32 Feedback in cAMP Signaling,Endocannabinoid Neuronal Synapse Pathway,Estrogen Receptor Signaling,FcγRIIB Signaling in B Lymphocytes,G Beta Gamma Signaling,GABA Receptor Signaling,GNRH Signaling,GPCR-Mediated Nutrient Sensing in Enteroendocrine Cells,Gustation Pathway,Hepatic Fibrosis Signaling Pathway,Insulin Secretion Signaling Pathway,Maturity Onset Diabetes of Young (MODY) Signaling,Mitochondrial Dysfunction,Netrin Signaling,Neurovascular Coupling Signaling Pathway,Nitric Oxide Signaling in the Cardiovascular System,nNOS Signaling in Skeletal Muscle Cells,Opioid Signaling Pathway,Oxytocin In Brain Signaling Pathway,Oxytocin Signaling Pathway,PKCθ Signaling in T Lymphocytes,Role of NFAT in Cardiac Hypertrophy,S100 Family Signaling Pathway,Senescence Pathway,Synaptic Long Term Depression,Type II Diabetes Mellitus Signaling,White Adipose Tissue Browning Pathway
hsa-miR-486-3p	miR-486-3p (and other miRNAs w/seed GGGGCAG)	-1.336	TargetScan Mouse,TargetScan Human	High (predicted),Moderate (predicted)	CACNG3	Amyotrophic Lateral Sclerosis Signaling,Androgen Signaling,Calcium Signaling,Cardiac Hypertrophy Signaling,Cardiac Hypertrophy Signaling (Enhanced),Cardiac β-adrenergic Signaling,CCR5 Signaling in Macrophages,Cellular Effects of Sildenafil (Viagra),Circadian Rhythm Signaling,Corticotropin Releasing Hormone Signaling,CREB Signaling in Neurons,Dilated Cardiomyopathy Signaling Pathway,Dopamine-DARPP32 Feedback in cAMP Signaling,Endocannabinoid Neuronal Synapse Pathway,Estrogen Receptor Signaling,FcγRIIB Signaling in B Lymphocytes,G Beta Gamma Signaling,GABA Receptor Signaling,GNRH Signaling,GPCR-Mediated Nutrient Sensing in Enteroendocrine Cells,Gustation Pathway,Hepatic Fibrosis Signaling Pathway,Insulin Secretion Signaling Pathway,Maturity Onset Diabetes of Young (MODY) Signaling,Mitochondrial Dysfunction,Netrin Signaling,Neurovascular Coupling Signaling Pathway,Nitric Oxide Signaling in the Cardiovascular System,nNOS Signaling in Skeletal Muscle Cells,Opioid Signaling Pathway,Oxytocin In Brain Signaling Pathway,Oxytocin Signaling Pathway,PKCθ Signaling in T Lymphocytes,Role of NFAT in Cardiac Hypertrophy,S100 Family Signaling Pathway,Senescence Pathway,Synaptic Long Term Depression,Type II Diabetes Mellitus Signaling,White Adipose Tissue Browning Pathway
hsa-miR-486-3p	miR-486-3p (and other miRNAs w/seed GGGGCAG)	-1.336	TargetScan Human	High (predicted)	CACNG5	Amyotrophic Lateral Sclerosis Signaling,Androgen Signaling,Calcium Signaling,Cardiac Hypertrophy Signaling,Cardiac Hypertrophy Signaling (Enhanced),Cardiac β-adrenergic Signaling,CCR5 Signaling in Macrophages,Cellular Effects of Sildenafil (Viagra),Circadian Rhythm Signaling,Corticotropin Releasing Hormone Signaling,CREB Signaling in Neurons,Dilated Cardiomyopathy Signaling Pathway,Dopamine-DARPP32 Feedback in cAMP Signaling,Endocannabinoid Neuronal Synapse Pathway,Estrogen Receptor Signaling,FcγRIIB Signaling in B Lymphocytes,G Beta Gamma Signaling,GABA Receptor Signaling,GNRH Signaling,GPCR-Mediated Nutrient Sensing in Enteroendocrine Cells,Gustation Pathway,Hepatic Fibrosis Signaling Pathway,Insulin Secretion Signaling Pathway,Maturity Onset Diabetes of Young (MODY) Signaling,Mitochondrial Dysfunction,Netrin Signaling,Neurovascular Coupling Signaling Pathway,Nitric Oxide Signaling in the Cardiovascular System,nNOS Signaling in Skeletal Muscle Cells,Opioid Signaling Pathway,Oxytocin In Brain Signaling Pathway,Oxytocin Signaling Pathway,PKCθ Signaling in T Lymphocytes,Role of NFAT in Cardiac Hypertrophy,S100 Family Signaling Pathway,Senescence Pathway,Synaptic Long Term Depression,Type II Diabetes Mellitus Signaling,White Adipose Tissue Browning Pathway
hsa-miR-486-3p	miR-486-3p (and other miRNAs w/seed GGGGCAG)	-1.336	TargetScan Mouse	High (predicted),Moderate (predicted)	Calm1 (includes others)	Adrenomedullin signaling pathway,Androgen Signaling,Apelin Endothelial Signaling Pathway,Autophagy,B Cell Receptor Signaling,Calcium Signaling,Calcium-induced T Lymphocyte Apoptosis,cAMP-mediated signaling,Cardiac Hypertrophy Signaling,Cardiac Hypertrophy Signaling (Enhanced),CCR3 Signaling in Eosinophils,CCR5 Signaling in Macrophages,CD28 Signaling in T Helper Cells,Cellular Effects of Sildenafil (Viagra),Chemokine Signaling,Chronic Myeloid Leukemia Signaling,Corticotropin Releasing Hormone Signaling,CREB Signaling in Neurons,Dopamine-DARPP32 Feedback in cAMP Signaling,eNOS Signaling,fMLP Signaling in Neutrophils,G-Protein Coupled Receptor Signaling,Glioma Signaling,Glutamate Receptor Signaling,GNRH Signaling,GP6 Signaling Pathway,Gαq Signaling,Hepatic Fibrosis Signaling Pathway,ICOS-ICOSL Signaling in T Helper Cells,IL-12 Signaling and Production in Macrophages,iNOS Signaling,Melatonin Signaling,Mitochondrial Dysfunction,Myelination Signaling Pathway,Neurovascular Coupling Signaling Pathway,Nitric Oxide Signaling in the Cardiovascular System,nNOS Signaling in Neurons,nNOS Signaling in Skeletal Muscle Cells,NUR77 Signaling in T Lymphocytes,Opioid Signaling Pathway,Oxytocin In Brain Signaling Pathway,Oxytocin Signaling Pathway,Phospholipase C Signaling,PI3K Signaling in B Lymphocytes,Protein Kinase A Signaling,RANK Signaling in Osteoclasts,Regulation of IL-2 Expression in Activated and Anergic T Lymphocytes,Role of Macrophages, Fibroblasts and Endothelial Cells in Rheumatoid Arthritis,Role of NFAT in Cardiac Hypertrophy,Role of NFAT in Regulation of the Immune Response,Role of Osteoblasts, Osteoclasts and Chondrocytes in Rheumatoid Arthritis,Role Of Osteoclasts In Rheumatoid Arthritis Signaling Pathway,S100 Family Signaling Pathway,Senescence Pathway,SNARE Signaling Pathway,Sperm Motility,Synaptic Long Term Potentiation,Synaptogenesis Signaling Pathway,Systemic Lupus Erythematosus In B Cell Signaling Pathway,T Cell Receptor Signaling,α-Adrenergic Signaling
hsa-miR-486-3p	miR-486-3p (and other miRNAs w/seed GGGGCAG)	-1.336	TargetScan Human	High (predicted)	CALML3
hsa-miR-486-3p	miR-486-3p (and other miRNAs w/seed GGGGCAG)	-1.336	TargetScan Human	High (predicted)	CALML6
hsa-miR-486-3p	miR-486-3p (and other miRNAs w/seed GGGGCAG)	-1.336	TargetScan Human	High (predicted)	CALN1
hsa-miR-486-3p	miR-486-3p (and other miRNAs w/seed GGGGCAG)	-1.336	TargetScan Mouse,TargetScan Human	High (predicted),Moderate (predicted)	CAMK2A	B Cell Receptor Signaling,Breast Cancer Regulation by Stathmin1,Calcium Signaling,cAMP-mediated signaling,Cardiac Hypertrophy Signaling (Enhanced),Chemokine Signaling,Circadian Rhythm Signaling,CREB Signaling in Neurons,Crosstalk between Dendritic Cells and Natural Killer Cells,Dilated Cardiomyopathy Signaling Pathway,Factors Promoting Cardiogenesis in Vertebrates,G-Protein Coupled Receptor Signaling,Glioma Signaling,GM-CSF Signaling,GNRH Signaling,HIF1α Signaling,ICOS-ICOSL Signaling in T Helper Cells,Insulin Secretion Signaling Pathway,Melatonin Signaling,Mitochondrial Dysfunction,Molecular Mechanisms of Cancer,Necroptosis Signaling Pathway,Neuropathic Pain Signaling In Dorsal Horn Neurons,nNOS Signaling in Neurons,Opioid Signaling Pathway,PI3K Signaling in B Lymphocytes,PKCθ Signaling in T Lymphocytes,Protein Kinase A Signaling,Reelin Signaling in Neurons,Role of Macrophages, Fibroblasts and Endothelial Cells in Rheumatoid Arthritis,Role of NFAT in Cardiac Hypertrophy,S100 Family Signaling Pathway,SNARE Signaling Pathway,Synaptic Long Term Potentiation,Synaptogenesis Signaling Pathway,Thrombin Signaling,WNT/Ca+ pathway,Xenobiotic Metabolism PXR Signaling Pathway,Xenobiotic Metabolism Signaling
hsa-miR-486-3p	miR-486-3p (and other miRNAs w/seed GGGGCAG)	-1.336	TargetScan Human	High (predicted)	CAPG
hsa-miR-486-3p	miR-486-3p (and other miRNAs w/seed GGGGCAG)	-1.336	TargetScan Mouse,TargetScan Human	High (predicted),Moderate (predicted)	CAPN5	Amyloid Processing,Amyotrophic Lateral Sclerosis Signaling,Apoptosis Signaling,FAK Signaling,Huntington's Disease Signaling,Integrin Signaling,Mitochondrial Dysfunction,Multiple Sclerosis Signaling Pathway,Necroptosis Signaling Pathway,nNOS Signaling in Neurons,Regulation of Cellular Mechanics by Calpain Protease,Senescence Pathway
hsa-miR-486-3p	miR-486-3p (and other miRNAs w/seed GGGGCAG)	-1.336	TargetScan Human	High (predicted)	CAPN8	Amyloid Processing,Amyotrophic Lateral Sclerosis Signaling,Apoptosis Signaling,FAK Signaling,Huntington's Disease Signaling,Integrin Signaling,Mitochondrial Dysfunction,Multiple Sclerosis Signaling Pathway,Necroptosis Signaling Pathway,nNOS Signaling in Neurons,Regulation of Cellular Mechanics by Calpain Protease,Senescence Pathway
hsa-miR-486-3p	miR-486-3p (and other miRNAs w/seed GGGGCAG)	-1.336	TargetScan Mouse	High (predicted)	CAPN9	Amyloid Processing,Amyotrophic Lateral Sclerosis Signaling,Apoptosis Signaling,FAK Signaling,Huntington's Disease Signaling,Integrin Signaling,Mitochondrial Dysfunction,Multiple Sclerosis Signaling Pathway,Necroptosis Signaling Pathway,nNOS Signaling in Neurons,Regulation of Cellular Mechanics by Calpain Protease,Senescence Pathway
hsa-miR-486-3p	miR-486-3p (and other miRNAs w/seed GGGGCAG)	-1.336	TargetScan Mouse,TargetScan Human	High (predicted),Moderate (predicted)	CAPNS1	Amyloid Processing,Amyotrophic Lateral Sclerosis Signaling,Apoptosis Signaling,FAK Signaling,Huntington's Disease Signaling,Integrin Signaling,Mitochondrial Dysfunction,Multiple Sclerosis Signaling Pathway,Necroptosis Signaling Pathway,nNOS Signaling in Neurons,Regulation of Cellular Mechanics by Calpain Protease,Senescence Pathway
hsa-miR-486-3p	miR-486-3p (and other miRNAs w/seed GGGGCAG)	-1.336	TargetScan Mouse	High (predicted)	CARHSP1
hsa-miR-486-3p	miR-486-3p (and other miRNAs w/seed GGGGCAG)	-1.336	TargetScan Human	High (predicted)	CASKIN1
hsa-miR-486-3p	miR-486-3p (and other miRNAs w/seed GGGGCAG)	-1.336	TargetScan Human	High (predicted)	CASKIN2
hsa-miR-486-3p	miR-486-3p (and other miRNAs w/seed GGGGCAG)	-1.336	TargetScan Mouse,TargetScan Human	High (predicted),Moderate (predicted)	CASP9	Amyotrophic Lateral Sclerosis Signaling,Angiopoietin Signaling,Apoptosis Signaling,CD27 Signaling in Lymphocytes,Chronic Myeloid Leukemia Signaling,Colorectal Cancer Metastasis Signaling,Coronavirus Pathogenesis Pathway,Cytotoxic T Lymphocyte-mediated Apoptosis of Target Cells,Death Receptor Signaling,Dilated Cardiomyopathy Signaling Pathway,DNA damage-induced 14-3-3σ Signaling,Docosahexaenoic Acid (DHA) Signaling,Endocannabinoid Cancer Inhibition Pathway,Endometrial Cancer Signaling,Endoplasmic Reticulum Stress Pathway,Endothelin-1 Signaling,eNOS Signaling,Granzyme B Signaling,HER-2 Signaling in Breast Cancer,Huntington's Disease Signaling,IGF-1 Signaling,IL-33 Signaling Pathway,Immunogenic Cell Death Signaling Pathway,Induction of Apoptosis by HIV1,Lymphotoxin β Receptor Signaling,Mitochondrial Dysfunction,Molecular Mechanisms of Cancer,MYC Mediated Apoptosis Signaling,Neutrophil Extracellular Trap Signaling Pathway,Non-Small Cell Lung Cancer Signaling,NUR77 Signaling in T Lymphocytes,Osteoarthritis Pathway,Pancreatic Adenocarcinoma Signaling,Parkinson's Signaling,Prostate Cancer Signaling,PTEN Signaling,Pyroptosis Signaling Pathway,Retinoic acid Mediated Apoptosis Signaling,Ribonucleotide Reductase Signaling Pathway,Role Of Chondrocytes In Rheumatoid Arthritis Signaling Pathway,Role of Osteoblasts, Osteoclasts and Chondrocytes in Rheumatoid Arthritis,Role Of Osteoclasts In Rheumatoid Arthritis Signaling Pathway,Role of PI3K/AKT Signaling in the Pathogenesis of Influenza,Role of PKR in Interferon Induction and Antiviral Response,Small Cell Lung Cancer Signaling,Sphingosine-1-phosphate Signaling,Systemic Lupus Erythematosus In T Cell Signaling Pathway,TNFR1 Signaling,Tumoricidal Function of Hepatic Natural Killer Cells,TWEAK Signaling,Type I Diabetes Mellitus Signaling,UVA-Induced MAPK Signaling
hsa-miR-486-3p	miR-486-3p (and other miRNAs w/seed GGGGCAG)	-1.336	TargetScan Mouse	High (predicted)	CASTOR2
hsa-miR-486-3p	miR-486-3p (and other miRNAs w/seed GGGGCAG)	-1.336	TargetScan Human	High (predicted)	CATSPERG
hsa-miR-486-3p	miR-486-3p (and other miRNAs w/seed GGGGCAG)	-1.336	TargetScan Mouse,TargetScan Human	High (predicted),Moderate (predicted)	CBFA2T3
hsa-miR-486-3p	miR-486-3p (and other miRNAs w/seed GGGGCAG)	-1.336	TargetScan Mouse	High (predicted)	CBLN1
hsa-miR-486-3p	miR-486-3p (and other miRNAs w/seed GGGGCAG)	-1.336	TargetScan Mouse	High (predicted)	CBLN3
hsa-miR-486-3p	miR-486-3p (and other miRNAs w/seed GGGGCAG)	-1.336	TargetScan Mouse,TargetScan Human	High (predicted)	CBX6
hsa-miR-486-3p	miR-486-3p (and other miRNAs w/seed GGGGCAG)	-1.336	TargetScan Human	High (predicted)	CCDC106
hsa-miR-486-3p	miR-486-3p (and other miRNAs w/seed GGGGCAG)	-1.336	TargetScan Human	High (predicted)	CCDC120
hsa-miR-486-3p	miR-486-3p (and other miRNAs w/seed GGGGCAG)	-1.336	TargetScan Human	High (predicted)	CCDC177
hsa-miR-486-3p	miR-486-3p (and other miRNAs w/seed GGGGCAG)	-1.336	TargetScan Human	High (predicted)	CCDC69
hsa-miR-486-3p	miR-486-3p (and other miRNAs w/seed GGGGCAG)	-1.336	TargetScan Human	High (predicted)	CCDC74A
hsa-miR-486-3p	miR-486-3p (and other miRNAs w/seed GGGGCAG)	-1.336	TargetScan Mouse	High (predicted)	CCDC78
hsa-miR-486-3p	miR-486-3p (and other miRNAs w/seed GGGGCAG)	-1.336	TargetScan Human	High (predicted)	CCDC9
hsa-miR-486-3p	miR-486-3p (and other miRNAs w/seed GGGGCAG)	-1.336	TargetScan Mouse,TargetScan Human	High (predicted)	CCDC97
hsa-miR-486-3p	miR-486-3p (and other miRNAs w/seed GGGGCAG)	-1.336	TargetScan Mouse	High (predicted)	CCKBR	Breast Cancer Regulation by Stathmin1,Cholecystokinin/Gastrin-mediated Signaling,CREB Signaling in Neurons,FAK Signaling,G-Protein Coupled Receptor Signaling,JAK/STAT Signaling,Phagosome Formation,S100 Family Signaling Pathway
hsa-miR-486-3p	miR-486-3p (and other miRNAs w/seed GGGGCAG)	-1.336	TargetScan Mouse	High (predicted)	CCL22	Agranulocyte Adhesion and Diapedesis,Granulocyte Adhesion and Diapedesis,IL-17 Signaling,IL-4 Signaling,Macrophage Alternative Activation Signaling Pathway,Pathogen Induced Cytokine Storm Signaling Pathway
hsa-miR-486-3p	miR-486-3p (and other miRNAs w/seed GGGGCAG)	-1.336	TargetScan Mouse	High (predicted)	CCL4	Agranulocyte Adhesion and Diapedesis,CCR5 Signaling in Macrophages,Chemokine Signaling,Communication between Innate and Adaptive Immune Cells,Differential Regulation of Cytokine Production in Intestinal Epithelial Cells by IL-17A and IL-17F,Differential Regulation of Cytokine Production in Macrophages and T Helper Cells by IL-17A and IL-17F,Granulocyte Adhesion and Diapedesis,Pathogen Induced Cytokine Storm Signaling Pathway,Pathogenesis of Multiple Sclerosis,Role of Hypercytokinemia/hyperchemokinemia in the Pathogenesis of Influenza,Role of IL-17F in Allergic Inflammatory Airway Diseases,S100 Family Signaling Pathway
hsa-miR-486-3p	miR-486-3p (and other miRNAs w/seed GGGGCAG)	-1.336	TargetScan Human	High (predicted)	CCL4L1/CCL4L2	Agranulocyte Adhesion and Diapedesis,Granulocyte Adhesion and Diapedesis,Pathogen Induced Cytokine Storm Signaling Pathway
hsa-miR-486-3p	miR-486-3p (and other miRNAs w/seed GGGGCAG)	-1.336	TargetScan Mouse,TargetScan Human	High (predicted)	CCND2	Aryl Hydrocarbon Receptor Signaling,Breast Cancer Regulation by Stathmin1,Cell Cycle: G1/S Checkpoint Regulation,Chronic Myeloid Leukemia Signaling,Cyclins and Cell Cycle Regulation,Endocannabinoid Cancer Inhibition Pathway,Erythropoietin Signaling Pathway,GADD45 Signaling,Glioblastoma Multiforme Signaling,Glioma Signaling,Hereditary Breast Cancer Signaling,IL-8 Signaling,Molecular Mechanisms of Cancer,Non-Small Cell Lung Cancer Signaling,p53 Signaling,Regulation of Cellular Mechanics by Calpain Protease,Role of JAK2 in Hormone-like Cytokine Signaling,Senescence Pathway,Small Cell Lung Cancer Signaling,Systemic Lupus Erythematosus In B Cell Signaling Pathway
hsa-miR-486-3p	miR-486-3p (and other miRNAs w/seed GGGGCAG)	-1.336	TargetScan Human	High (predicted)	CCND3	Aryl Hydrocarbon Receptor Signaling,Breast Cancer Regulation by Stathmin1,Cell Cycle: G1/S Checkpoint Regulation,Chronic Myeloid Leukemia Signaling,CSDE1 Signaling Pathway,Cyclins and Cell Cycle Regulation,Endocannabinoid Cancer Inhibition Pathway,GADD45 Signaling,Glioblastoma Multiforme Signaling,Glioma Signaling,Hereditary Breast Cancer Signaling,IL-7 Signaling Pathway,IL-8 Signaling,Molecular Mechanisms of Cancer,Non-Small Cell Lung Cancer Signaling,Regulation of Cellular Mechanics by Calpain Protease,Role of JAK2 in Hormone-like Cytokine Signaling,Senescence Pathway,Small Cell Lung Cancer Signaling,Systemic Lupus Erythematosus In B Cell Signaling Pathway
hsa-miR-486-3p	miR-486-3p (and other miRNAs w/seed GGGGCAG)	-1.336	TargetScan Mouse	High (predicted)	CD151
hsa-miR-486-3p	miR-486-3p (and other miRNAs w/seed GGGGCAG)	-1.336	TargetScan Human	High (predicted)	CD164L2
hsa-miR-486-3p	miR-486-3p (and other miRNAs w/seed GGGGCAG)	-1.336	TargetScan Human	High (predicted)	CD177
hsa-miR-486-3p	miR-486-3p (and other miRNAs w/seed GGGGCAG)	-1.336	TargetScan Mouse	High (predicted)	CD200R1L
hsa-miR-486-3p	miR-486-3p (and other miRNAs w/seed GGGGCAG)	-1.336	TargetScan Human	High (predicted)	CD209	Crosstalk between Dendritic Cells and Natural Killer Cells,Neutrophil Extracellular Trap Signaling Pathway,Phagosome Formation
hsa-miR-486-3p	miR-486-3p (and other miRNAs w/seed GGGGCAG)	-1.336	TargetScan Human	High (predicted)	CD276
hsa-miR-486-3p	miR-486-3p (and other miRNAs w/seed GGGGCAG)	-1.336	TargetScan Mouse	High (predicted)	CD3E	Allograft Rejection Signaling,Altered T Cell and B Cell Signaling in Rheumatoid Arthritis,Antiproliferative Role of TOB in T Cell Signaling,Autoimmune Thyroid Disease Signaling,Calcium-induced T Lymphocyte Apoptosis,CCR5 Signaling in Macrophages,CD28 Signaling in T Helper Cells,CDC42 Signaling,Chaperone Mediated Autophagy Signaling Pathway,Communication between Innate and Adaptive Immune Cells,CTLA4 Signaling in Cytotoxic T Lymphocytes,Cytotoxic T Lymphocyte-mediated Apoptosis of Target Cells,Dendritic Cell Maturation,FAK Signaling,G Protein Signaling Mediated by Tubby,Glucocorticoid Receptor Signaling,Graft-versus-Host Disease Signaling,Hematopoiesis from Pluripotent Stem Cells,ICOS-ICOSL Signaling in T Helper Cells,IL-4 Signaling,Lipid Antigen Presentation by CD1,NF-κB Signaling,NUR77 Signaling in T Lymphocytes,OX40 Signaling Pathway,Phospholipase C Signaling,PKCθ Signaling in T Lymphocytes,Primary Immunodeficiency Signaling,Regulation of IL-2 Expression in Activated and Anergic T Lymphocytes,Role of NFAT in Regulation of the Immune Response,SAPK/JNK Signaling,Systemic Lupus Erythematosus In T Cell Signaling Pathway,Systemic Lupus Erythematosus Signaling,T Cell Exhaustion Signaling Pathway,T Cell Receptor Signaling,T Helper Cell Differentiation,TEC Kinase Signaling,Th1 and Th2 Activation Pathway,Th1 Pathway,Th17 Activation Pathway,Th2 Pathway,Type I Diabetes Mellitus Signaling
hsa-miR-486-3p	miR-486-3p (and other miRNAs w/seed GGGGCAG)	-1.336	TargetScan Human	High (predicted)	CD4	Calcium-induced T Lymphocyte Apoptosis,CCR5 Signaling in Macrophages,CD28 Signaling in T Helper Cells,Communication between Innate and Adaptive Immune Cells,CXCR4 Signaling,Hematopoiesis from Pluripotent Stem Cells,ICOS-ICOSL Signaling in T Helper Cells,NF-κB Activation by Viruses,OX40 Signaling Pathway,PKCθ Signaling in T Lymphocytes,Primary Immunodeficiency Signaling,Role of NFAT in Regulation of the Immune Response,T Cell Receptor Signaling,Th1 and Th2 Activation Pathway,Th1 Pathway,Th2 Pathway
hsa-miR-486-3p	miR-486-3p (and other miRNAs w/seed GGGGCAG)	-1.336	TargetScan Human	High (predicted)	CD7
hsa-miR-486-3p	miR-486-3p (and other miRNAs w/seed GGGGCAG)	-1.336	TargetScan Mouse,TargetScan Human	High (predicted)	CD79A	Altered T Cell and B Cell Signaling in Rheumatoid Arthritis,B Cell Development,B Cell Receptor Signaling,Communication between Innate and Adaptive Immune Cells,FcγRIIB Signaling in B Lymphocytes,p70S6K Signaling,Phospholipase C Signaling,PI3K Signaling in B Lymphocytes,Primary Immunodeficiency Signaling,Role of NFAT in Regulation of the Immune Response,Systemic Lupus Erythematosus In B Cell Signaling Pathway,Systemic Lupus Erythematosus Signaling
hsa-miR-486-3p	miR-486-3p (and other miRNAs w/seed GGGGCAG)	-1.336	TargetScan Human	High (predicted)	CD86	Allograft Rejection Signaling,Altered T Cell and B Cell Signaling in Rheumatoid Arthritis,Autoimmune Thyroid Disease Signaling,B Cell Development,CD28 Signaling in T Helper Cells,Communication between Innate and Adaptive Immune Cells,Crosstalk between Dendritic Cells and Natural Killer Cells,CTLA4 Signaling in Cytotoxic T Lymphocytes,Dendritic Cell Maturation,Graft-versus-Host Disease Signaling,ICOS-ICOSL Signaling in T Helper Cells,IL-10 Signaling,Macrophage Classical Activation Signaling Pathway,Neuroinflammation Signaling Pathway,NUR77 Signaling in T Lymphocytes,PKCθ Signaling in T Lymphocytes,Role of NFAT in Regulation of the Immune Response,Systemic Lupus Erythematosus In T Cell Signaling Pathway,Systemic Lupus Erythematosus Signaling,T Cell Exhaustion Signaling Pathway,T Cell Receptor Signaling,T Helper Cell Differentiation,Th1 and Th2 Activation Pathway,Th1 Pathway,Th2 Pathway,TREM1 Signaling,Type I Diabetes Mellitus Signaling
hsa-miR-486-3p	miR-486-3p (and other miRNAs w/seed GGGGCAG)	-1.336	TargetScan Human	High (predicted)	CDA	Salvage Pathways of Pyrimidine Deoxyribonucleotides,Salvage Pathways of Pyrimidine Ribonucleotides
hsa-miR-486-3p	miR-486-3p (and other miRNAs w/seed GGGGCAG)	-1.336	TargetScan Mouse,TargetScan Human	High (predicted),Moderate (predicted)	CDC25B	3-phosphoinositide Biosynthesis,3-phosphoinositide Degradation,Cell Cycle: G2/M DNA Damage Checkpoint Regulation,D-myo-inositol (1,4,5,6)-Tetrakisphosphate Biosynthesis,D-myo-inositol (3,4,5,6)-tetrakisphosphate Biosynthesis,D-myo-inositol-5-phosphate Metabolism,Mitotic Roles of Polo-Like Kinase,Molecular Mechanisms of Cancer,p38 MAPK Signaling,Protein Kinase A Signaling,Senescence Pathway,Superpathway of Inositol Phosphate Compounds
hsa-miR-486-3p	miR-486-3p (and other miRNAs w/seed GGGGCAG)	-1.336	TargetScan Mouse,TargetScan Human	High (predicted)	CDC42EP1	RHOA Signaling,Signaling by Rho Family GTPases
hsa-miR-486-3p	miR-486-3p (and other miRNAs w/seed GGGGCAG)	-1.336	TargetScan Human	High (predicted)	CDC42EP4	RHOA Signaling,Signaling by Rho Family GTPases
hsa-miR-486-3p	miR-486-3p (and other miRNAs w/seed GGGGCAG)	-1.336	TargetScan Mouse,TargetScan Human	High (predicted),Moderate (predicted)	CDC42SE1	CDC42 Signaling
hsa-miR-486-3p	miR-486-3p (and other miRNAs w/seed GGGGCAG)	-1.336	TargetScan Mouse	High (predicted)	CDS2	CDP-diacylglycerol Biosynthesis I,Phosphatidylglycerol Biosynthesis II (Non-plastidic)
hsa-miR-486-3p	miR-486-3p (and other miRNAs w/seed GGGGCAG)	-1.336	TargetScan Mouse,TargetScan Human	High (predicted),Moderate (predicted)	CDX1	CDX Gastrointestinal Cancer Signaling Pathway
hsa-miR-486-3p	miR-486-3p (and other miRNAs w/seed GGGGCAG)	-1.336	TargetScan Mouse	High (predicted)	CEACAM19
hsa-miR-486-3p	miR-486-3p (and other miRNAs w/seed GGGGCAG)	-1.336	TargetScan Mouse	High (predicted)	CELF3
hsa-miR-486-3p	miR-486-3p (and other miRNAs w/seed GGGGCAG)	-1.336	TargetScan Mouse,TargetScan Human	High (predicted)	CELF5
hsa-miR-486-3p	miR-486-3p (and other miRNAs w/seed GGGGCAG)	-1.336	TargetScan Mouse,TargetScan Human	High (predicted)	CELSR2	Breast Cancer Regulation by Stathmin1,CREB Signaling in Neurons,FAK Signaling,G-Protein Coupled Receptor Signaling,Phagosome Formation,S100 Family Signaling Pathway
hsa-miR-486-3p	miR-486-3p (and other miRNAs w/seed GGGGCAG)	-1.336	TargetScan Mouse,TargetScan Human	High (predicted),Moderate (predicted)	CELSR3	Breast Cancer Regulation by Stathmin1,CREB Signaling in Neurons,FAK Signaling,G-Protein Coupled Receptor Signaling,Phagosome Formation,S100 Family Signaling Pathway
hsa-miR-486-3p	miR-486-3p (and other miRNAs w/seed GGGGCAG)	-1.336	TargetScan Human	High (predicted)	CEND1
hsa-miR-486-3p	miR-486-3p (and other miRNAs w/seed GGGGCAG)	-1.336	TargetScan Human	High (predicted)	CENPO	Kinetochore Metaphase Signaling Pathway
hsa-miR-486-3p	miR-486-3p (and other miRNAs w/seed GGGGCAG)	-1.336	TargetScan Mouse,TargetScan Human	High (predicted),Moderate (predicted)	CEP170B
hsa-miR-486-3p	miR-486-3p (and other miRNAs w/seed GGGGCAG)	-1.336	TargetScan Human	High (predicted)	CFAP92
hsa-miR-486-3p	miR-486-3p (and other miRNAs w/seed GGGGCAG)	-1.336	TargetScan Mouse,TargetScan Human	High (predicted),Moderate (predicted)	CFL1	Actin Cytoskeleton Signaling,Axonal Guidance Signaling,B Cell Receptor Signaling,CCR3 Signaling in Eosinophils,CDC42 Signaling,Chemokine Signaling,Ephrin A Signaling,Ephrin B Signaling,Ephrin Receptor Signaling,Epithelial Adherens Junction Signaling,Estrogen Receptor Signaling,Germ Cell-Sertoli Cell Junction Signaling,ILK Signaling,Natural Killer Cell Signaling,PAK Signaling,Phagosome Formation,Pulmonary Healing Signaling Pathway,RAC Signaling,Reelin Signaling in Neurons,Regulation of Actin-based Motility by Rho,RHOA Signaling,RHOGDI Signaling,Role of Tissue Factor in Cancer,Semaphorin Neuronal Repulsive Signaling Pathway,Semaphorin Signaling in Neurons,Signaling by Rho Family GTPases,Synaptogenesis Signaling Pathway
hsa-miR-486-3p	miR-486-3p (and other miRNAs w/seed GGGGCAG)	-1.336	TargetScan Mouse,TargetScan Human	High (predicted),Moderate (predicted)	CHAD
hsa-miR-486-3p	miR-486-3p (and other miRNAs w/seed GGGGCAG)	-1.336	TargetScan Human	High (predicted)	CHCHD5
hsa-miR-486-3p	miR-486-3p (and other miRNAs w/seed GGGGCAG)	-1.336	TargetScan Human	High (predicted)	CHIT1
hsa-miR-486-3p	miR-486-3p (and other miRNAs w/seed GGGGCAG)	-1.336	TargetScan Mouse	High (predicted)	CHMP6	Mechanisms of Viral Exit from Host Cells
hsa-miR-486-3p	miR-486-3p (and other miRNAs w/seed GGGGCAG)	-1.336	TargetScan Human	High (predicted)	CHRM1	Breast Cancer Regulation by Stathmin1,cAMP-mediated signaling,CREB Signaling in Neurons,FAK Signaling,G-Protein Coupled Receptor Signaling,Gαq Signaling,Gαs Signaling,Neurovascular Coupling Signaling Pathway,Nitric Oxide Signaling in the Cardiovascular System,Phagosome Formation,S100 Family Signaling Pathway
hsa-miR-486-3p	miR-486-3p (and other miRNAs w/seed GGGGCAG)	-1.336	TargetScan Human	High (predicted)	CHST1	Chondroitin Sulfate Biosynthesis,Chondroitin Sulfate Biosynthesis (Late Stages),Dermatan Sulfate Biosynthesis,Dermatan Sulfate Biosynthesis (Late Stages),Heparan Sulfate Biosynthesis,Heparan Sulfate Biosynthesis (Late Stages),LPS/IL-1 Mediated Inhibition of RXR Function,Xenobiotic Metabolism CAR Signaling Pathway,Xenobiotic Metabolism PXR Signaling Pathway,Xenobiotic Metabolism Signaling
hsa-miR-486-3p	miR-486-3p (and other miRNAs w/seed GGGGCAG)	-1.336	TargetScan Mouse	High (predicted)	CHST15	Chondroitin Sulfate Biosynthesis,Chondroitin Sulfate Biosynthesis (Late Stages),Dermatan Sulfate Biosynthesis,Dermatan Sulfate Biosynthesis (Late Stages),Heparan Sulfate Biosynthesis,Heparan Sulfate Biosynthesis (Late Stages),LPS/IL-1 Mediated Inhibition of RXR Function,Xenobiotic Metabolism CAR Signaling Pathway,Xenobiotic Metabolism PXR Signaling Pathway,Xenobiotic Metabolism Signaling
hsa-miR-486-3p	miR-486-3p (and other miRNAs w/seed GGGGCAG)	-1.336	TargetScan Mouse,TargetScan Human	High (predicted),Moderate (predicted)	CIITA	Antigen Presentation Pathway,Macrophage Alternative Activation Signaling Pathway,Macrophage Classical Activation Signaling Pathway,MSP-RON Signaling In Macrophages Pathway,Pathogen Induced Cytokine Storm Signaling Pathway,Primary Immunodeficiency Signaling,TREM1 Signaling
hsa-miR-486-3p	miR-486-3p (and other miRNAs w/seed GGGGCAG)	-1.336	TargetScan Mouse,TargetScan Human	High (predicted),Moderate (predicted)	CISH	GM-CSF Signaling,IL-9 Signaling,JAK/STAT Signaling,STAT3 Pathway
hsa-miR-486-3p	miR-486-3p (and other miRNAs w/seed GGGGCAG)	-1.336	TargetScan Mouse,TargetScan Human	High (predicted),Moderate (predicted)	CLCF1	Airway Pathology in Chronic Obstructive Pulmonary Disease,Cardiac Hypertrophy Signaling (Enhanced),CDX Gastrointestinal Cancer Signaling Pathway,Erythropoietin Signaling Pathway,Hepatic Cholestasis,HMGB1 Signaling,IL-17 Signaling,Macrophage Classical Activation Signaling Pathway,Multiple Sclerosis Signaling Pathway,NOD1/2 Signaling Pathway,Pathogen Induced Cytokine Storm Signaling Pathway,Role of JAK family kinases in IL-6-type Cytokine Signaling,Role Of Osteoblasts In Rheumatoid Arthritis Signaling Pathway,Role of Pattern Recognition Receptors in Recognition of Bacteria and Viruses,Systemic Lupus Erythematosus In B Cell Signaling Pathway,Wound Healing Signaling Pathway
hsa-miR-486-3p	miR-486-3p (and other miRNAs w/seed GGGGCAG)	-1.336	TargetScan Human	High (predicted)	CLDN15	Agranulocyte Adhesion and Diapedesis,Granulocyte Adhesion and Diapedesis,Leukocyte Extravasation Signaling,Sertoli Cell-Sertoli Cell Junction Signaling,Tight Junction Signaling
hsa-miR-486-3p	miR-486-3p (and other miRNAs w/seed GGGGCAG)	-1.336	TargetScan Human	High (predicted)	CLDN9	Agranulocyte Adhesion and Diapedesis,Granulocyte Adhesion and Diapedesis,Leukocyte Extravasation Signaling,Sertoli Cell-Sertoli Cell Junction Signaling,Tight Junction Signaling
hsa-miR-486-3p	miR-486-3p (and other miRNAs w/seed GGGGCAG)	-1.336	TargetScan Mouse	High (predicted)	CLEC16A
hsa-miR-486-3p	miR-486-3p (and other miRNAs w/seed GGGGCAG)	-1.336	TargetScan Mouse	High (predicted)	CLEC6A	Role of Pattern Recognition Receptors in Recognition of Bacteria and Viruses
hsa-miR-486-3p	miR-486-3p (and other miRNAs w/seed GGGGCAG)	-1.336	TargetScan Mouse	High (predicted)	CLIC3
hsa-miR-486-3p	miR-486-3p (and other miRNAs w/seed GGGGCAG)	-1.336	TargetScan Mouse	High (predicted)	CLIC4
hsa-miR-486-3p	miR-486-3p (and other miRNAs w/seed GGGGCAG)	-1.336	TargetScan Mouse,TargetScan Human	High (predicted),Moderate (predicted)	CLIP3
hsa-miR-486-3p	miR-486-3p (and other miRNAs w/seed GGGGCAG)	-1.336	TargetScan Mouse	High (predicted)	CLN3	CLEAR Signaling Pathway
hsa-miR-486-3p	miR-486-3p (and other miRNAs w/seed GGGGCAG)	-1.336	TargetScan Mouse,TargetScan Human	High (predicted),Moderate (predicted)	CLSTN3
hsa-miR-486-3p	miR-486-3p (and other miRNAs w/seed GGGGCAG)	-1.336	TargetScan Mouse	High (predicted)	Cma2/Mcpt9	IL-33 Signaling Pathway,Wound Healing Signaling Pathway
hsa-miR-486-3p	miR-486-3p (and other miRNAs w/seed GGGGCAG)	-1.336	TargetScan Mouse	High (predicted)	CNFN
hsa-miR-486-3p	miR-486-3p (and other miRNAs w/seed GGGGCAG)	-1.336	TargetScan Mouse	High (predicted)	CNGA2	cAMP-mediated signaling,eNOS Signaling,G-Protein Coupled Receptor Signaling,Gαs Signaling,Protein Kinase A Signaling,Regulation of Cellular Mechanics by Calpain Protease,Sperm Motility
hsa-miR-486-3p	miR-486-3p (and other miRNAs w/seed GGGGCAG)	-1.336	TargetScan Mouse,TargetScan Human	High (predicted),Moderate (predicted)	CNIH2
hsa-miR-486-3p	miR-486-3p (and other miRNAs w/seed GGGGCAG)	-1.336	TargetScan Mouse	High (predicted)	CNN1	Dilated Cardiomyopathy Signaling Pathway
hsa-miR-486-3p	miR-486-3p (and other miRNAs w/seed GGGGCAG)	-1.336	TargetScan Mouse,TargetScan Human	High (predicted)	CNTFR	CNTF Signaling,Role of JAK family kinases in IL-6-type Cytokine Signaling
hsa-miR-486-3p	miR-486-3p (and other miRNAs w/seed GGGGCAG)	-1.336	TargetScan Human	High (predicted)	CNTNAP1	Synaptogenesis Signaling Pathway
hsa-miR-486-3p	miR-486-3p (and other miRNAs w/seed GGGGCAG)	-1.336	TargetScan Mouse,TargetScan Human	High (predicted),Moderate (predicted)	COL23A1	GP6 Signaling Pathway,Hepatic Fibrosis / Hepatic Stellate Cell Activation,IL-4 Signaling,Neutrophil Extracellular Trap Signaling Pathway,Pathogen Induced Cytokine Storm Signaling Pathway,Pulmonary Fibrosis Idiopathic Signaling Pathway,Role Of Osteoclasts In Rheumatoid Arthritis Signaling Pathway,Wound Healing Signaling Pathway
hsa-miR-486-3p	miR-486-3p (and other miRNAs w/seed GGGGCAG)	-1.336	TargetScan Mouse,TargetScan Human	High (predicted),Moderate (predicted)	COL26A1	GP6 Signaling Pathway,Hepatic Fibrosis / Hepatic Stellate Cell Activation,IL-4 Signaling,Neutrophil Extracellular Trap Signaling Pathway,Pathogen Induced Cytokine Storm Signaling Pathway,Pulmonary Fibrosis Idiopathic Signaling Pathway,Role Of Osteoclasts In Rheumatoid Arthritis Signaling Pathway,Wound Healing Signaling Pathway
hsa-miR-486-3p	miR-486-3p (and other miRNAs w/seed GGGGCAG)	-1.336	TargetScan Human	High (predicted)	COL4A2	GP6 Signaling Pathway,Hepatic Fibrosis / Hepatic Stellate Cell Activation,IL-4 Signaling,Neutrophil Extracellular Trap Signaling Pathway,Pathogen Induced Cytokine Storm Signaling Pathway,Pulmonary Fibrosis Idiopathic Signaling Pathway,Role Of Osteoclasts In Rheumatoid Arthritis Signaling Pathway,Wound Healing Signaling Pathway
hsa-miR-486-3p	miR-486-3p (and other miRNAs w/seed GGGGCAG)	-1.336	TargetScan Mouse	High (predicted)	CORO1C
hsa-miR-486-3p	miR-486-3p (and other miRNAs w/seed GGGGCAG)	-1.336	TargetScan Human	High (predicted)	COX6B2	HER-2 Signaling in Breast Cancer,Mitochondrial Dysfunction,Oxidative Phosphorylation
hsa-miR-486-3p	miR-486-3p (and other miRNAs w/seed GGGGCAG)	-1.336	TargetScan Mouse,TargetScan Human	High (predicted),Moderate (predicted)	CPEB2
hsa-miR-486-3p	miR-486-3p (and other miRNAs w/seed GGGGCAG)	-1.336	TargetScan Mouse,TargetScan Human	High (predicted)	CPLX2	Huntington's Disease Signaling,SNARE Signaling Pathway,Synaptogenesis Signaling Pathway
hsa-miR-486-3p	miR-486-3p (and other miRNAs w/seed GGGGCAG)	-1.336	TargetScan Mouse,TargetScan Human	High (predicted)	CPLX3	SNARE Signaling Pathway,Synaptogenesis Signaling Pathway
hsa-miR-486-3p	miR-486-3p (and other miRNAs w/seed GGGGCAG)	-1.336	TargetScan Human	High (predicted)	CPSF7
hsa-miR-486-3p	miR-486-3p (and other miRNAs w/seed GGGGCAG)	-1.336	TargetScan Human	High (predicted)	CRACR2A
hsa-miR-486-3p	miR-486-3p (and other miRNAs w/seed GGGGCAG)	-1.336	TargetScan Human	High (predicted)	CREB3L2	AMPK Signaling,ATM Signaling,Autophagy,B Cell Receptor Signaling,Breast Cancer Regulation by Stathmin1,Calcium Signaling,cAMP-mediated signaling,Circadian Rhythm Signaling,CLEAR Signaling Pathway,Corticotropin Releasing Hormone Signaling,CREB Signaling in Neurons,Dendritic Cell Maturation,Dopamine-DARPP32 Feedback in cAMP Signaling,Endocannabinoid Cancer Inhibition Pathway,Endocannabinoid Developing Neuron Pathway,Ephrin Receptor Signaling,ERK/MAPK Signaling,ERK5 Signaling,Estrogen Receptor Signaling,Estrogen-Dependent Breast Cancer Signaling,Factors Promoting Cardiogenesis in Vertebrates,FGF Signaling,FLT3 Signaling in Hematopoietic Progenitor Cells,G-Protein Coupled Receptor Signaling,GNRH Signaling,Gαs Signaling,Hepatic Fibrosis Signaling Pathway,Huntington's Disease Signaling,Hypoxia Signaling in the Cardiovascular System,IL-10 Signaling,IL-33 Signaling Pathway,IL-4 Signaling,ILK Signaling,Insulin Secretion Signaling Pathway,Macrophage Alternative Activation Signaling Pathway,Melanocyte Development and Pigmentation Signaling,Mitochondrial Dysfunction,MSP-RON Signaling In Cancer Cells Pathway,MSP-RON Signaling In Macrophages Pathway,Myelination Signaling Pathway,Neuroinflammation Signaling Pathway,Neurotrophin/TRK Signaling,NGF Signaling,Opioid Signaling Pathway,Osteoarthritis Pathway,Oxytocin In Brain Signaling Pathway,Oxytocin Signaling Pathway,P2Y Purigenic Receptor Signaling Pathway,p38 MAPK Signaling,PFKFB4 Signaling Pathway,Phospholipase C Signaling,Prostate Cancer Signaling,Protein Kinase A Signaling,Ribonucleotide Reductase Signaling Pathway,Role of IL-17F in Allergic Inflammatory Airway Diseases,Role of Macrophages, Fibroblasts and Endothelial Cells in Rheumatoid Arthritis,Role Of Osteoclasts In Rheumatoid Arthritis Signaling Pathway,S100 Family Signaling Pathway,Synaptic Long Term Potentiation,Synaptogenesis Signaling Pathway,Systemic Lupus Erythematosus In T Cell Signaling Pathway,White Adipose Tissue Browning Pathway,WNT/Ca+ pathway
hsa-miR-486-3p	miR-486-3p (and other miRNAs w/seed GGGGCAG)	-1.336	TargetScan Human	High (predicted)	CREG1
hsa-miR-486-3p	miR-486-3p (and other miRNAs w/seed GGGGCAG)	-1.336	TargetScan Mouse	High (predicted)	CRHR2	Breast Cancer Regulation by Stathmin1,Corticotropin Releasing Hormone Signaling,CREB Signaling in Neurons,FAK Signaling,G-Protein Coupled Receptor Signaling,Phagosome Formation,S100 Family Signaling Pathway
hsa-miR-486-3p	miR-486-3p (and other miRNAs w/seed GGGGCAG)	-1.336	TargetScan Mouse	High (predicted)	CRTC1
hsa-miR-486-3p	miR-486-3p (and other miRNAs w/seed GGGGCAG)	-1.336	TargetScan Mouse,TargetScan Human	High (predicted),Moderate (predicted)	CRTC3
hsa-miR-486-3p	miR-486-3p (and other miRNAs w/seed GGGGCAG)	-1.336	TargetScan Mouse	High (predicted)	CSAD	Taurine Biosynthesis
hsa-miR-486-3p	miR-486-3p (and other miRNAs w/seed GGGGCAG)	-1.336	TargetScan Mouse,TargetScan Human	High (predicted),Moderate (predicted)	CSDC2
hsa-miR-486-3p	miR-486-3p (and other miRNAs w/seed GGGGCAG)	-1.336	TargetScan Human	High (predicted)	CSRNP1
hsa-miR-486-3p	miR-486-3p (and other miRNAs w/seed GGGGCAG)	-1.336	TargetScan Human	High (predicted)	CST3
hsa-miR-486-3p	miR-486-3p (and other miRNAs w/seed GGGGCAG)	-1.336	TargetScan Mouse	High (predicted)	CTC1
hsa-miR-486-3p	miR-486-3p (and other miRNAs w/seed GGGGCAG)	-1.336	TargetScan Mouse,TargetScan Human	High (predicted)	CTDSP2
hsa-miR-486-3p	miR-486-3p (and other miRNAs w/seed GGGGCAG)	-1.336	TargetScan Human	High (predicted)	CTNNBIP1
hsa-miR-486-3p	miR-486-3p (and other miRNAs w/seed GGGGCAG)	-1.336	TargetScan Mouse	High (predicted)	CTSD	Aryl Hydrocarbon Receptor Signaling,Ceramide Signaling,CLEAR Signaling Pathway,Huntington's Disease Signaling,Phagosome Maturation,Role Of Osteoblasts In Rheumatoid Arthritis Signaling Pathway,S100 Family Signaling Pathway,Thyroid Hormone Biosynthesis
hsa-miR-486-3p	miR-486-3p (and other miRNAs w/seed GGGGCAG)	-1.336	TargetScan Human	High (predicted)	CTSF	CLEAR Signaling Pathway,Phagosome Maturation,Role Of Osteoblasts In Rheumatoid Arthritis Signaling Pathway
hsa-miR-486-3p	miR-486-3p (and other miRNAs w/seed GGGGCAG)	-1.336	TargetScan Human	High (predicted)	CTXN1
hsa-miR-486-3p	miR-486-3p (and other miRNAs w/seed GGGGCAG)	-1.336	TargetScan Human	High (predicted)	CXCR3	Agranulocyte Adhesion and Diapedesis,Granulocyte Adhesion and Diapedesis,Hepatic Fibrosis / Hepatic Stellate Cell Activation,IL-12 Signaling and Production in Macrophages,Pathogen Induced Cytokine Storm Signaling Pathway,Pathogenesis of Multiple Sclerosis,Th1 and Th2 Activation Pathway,Th1 Pathway
hsa-miR-486-3p	miR-486-3p (and other miRNAs w/seed GGGGCAG)	-1.336	TargetScan Mouse	High (predicted)	CYB5A	HER-2 Signaling in Breast Cancer,Mitochondrial Dysfunction,Oleate Biosynthesis II (Animals),Oxidative Phosphorylation,γ-linolenate Biosynthesis II (Animals)
hsa-miR-486-3p	miR-486-3p (and other miRNAs w/seed GGGGCAG)	-1.336	TargetScan Human	High (predicted)	CYB5RL
hsa-miR-486-3p	miR-486-3p (and other miRNAs w/seed GGGGCAG)	-1.336	TargetScan Human	High (predicted)	CYBB	Apelin Adipocyte Signaling Pathway,Cardiac Hypertrophy Signaling (Enhanced),CDX Gastrointestinal Cancer Signaling Pathway,Ferroptosis Signaling Pathway,fMLP Signaling in Neutrophils,Hepatic Fibrosis Signaling Pathway,HIF1α Signaling,IL-8 Signaling,Leukocyte Extravasation Signaling,Macrophage Classical Activation Signaling Pathway,Necroptosis Signaling Pathway,Neuroinflammation Signaling Pathway,Neutrophil Extracellular Trap Signaling Pathway,Phagosome Maturation,Production of Nitric Oxide and Reactive Oxygen Species in Macrophages,RAC Signaling,S100 Family Signaling Pathway,Signaling by Rho Family GTPases
hsa-miR-486-3p	miR-486-3p (and other miRNAs w/seed GGGGCAG)	-1.336	TargetScan Human	High (predicted)	CYBC1
hsa-miR-486-3p	miR-486-3p (and other miRNAs w/seed GGGGCAG)	-1.336	TargetScan Mouse	High (predicted)	CYP2U1	Acetone Degradation I (to Methylglyoxal),Bupropion Degradation,Estrogen Biosynthesis,LPS/IL-1 Mediated Inhibition of RXR Function,Melatonin Degradation I,Nicotine Degradation II,Nicotine Degradation III,NRF2-mediated Oxidative Stress Response,Oxidative Ethanol Degradation III,Superpathway of Melatonin Degradation
hsa-miR-486-3p	miR-486-3p (and other miRNAs w/seed GGGGCAG)	-1.336	TargetScan Mouse	High (predicted)	CYTH4
hsa-miR-486-3p	miR-486-3p (and other miRNAs w/seed GGGGCAG)	-1.336	TargetScan Mouse	High (predicted)	D2HGDH
hsa-miR-486-3p	miR-486-3p (and other miRNAs w/seed GGGGCAG)	-1.336	TargetScan Mouse	High (predicted)	D630033O11Rik
hsa-miR-486-3p	miR-486-3p (and other miRNAs w/seed GGGGCAG)	-1.336	TargetScan Mouse	High (predicted)	DAB2	Clathrin-mediated Endocytosis Signaling
hsa-miR-486-3p	miR-486-3p (and other miRNAs w/seed GGGGCAG)	-1.336	TargetScan Mouse,TargetScan Human	High (predicted),Moderate (predicted)	DAB2IP
hsa-miR-486-3p	miR-486-3p (and other miRNAs w/seed GGGGCAG)	-1.336	TargetScan Human	High (predicted)	DAP
hsa-miR-486-3p	miR-486-3p (and other miRNAs w/seed GGGGCAG)	-1.336	TargetScan Human	High (predicted)	DBF4B
hsa-miR-486-3p	miR-486-3p (and other miRNAs w/seed GGGGCAG)	-1.336	TargetScan Mouse,TargetScan Human	High (predicted)	DBNDD1
hsa-miR-486-3p	miR-486-3p (and other miRNAs w/seed GGGGCAG)	-1.336	TargetScan Mouse,TargetScan Human	High (predicted),Moderate (predicted)	DCAF7
hsa-miR-486-3p	miR-486-3p (and other miRNAs w/seed GGGGCAG)	-1.336	TargetScan Mouse,TargetScan Human	High (predicted),Moderate (predicted)	DCAKD
hsa-miR-486-3p	miR-486-3p (and other miRNAs w/seed GGGGCAG)	-1.336	TargetScan Mouse,TargetScan Human	High (predicted),Moderate (predicted)	DCHS1
hsa-miR-486-3p	miR-486-3p (and other miRNAs w/seed GGGGCAG)	-1.336	TargetScan Human	High (predicted)	DCP1A	CSDE1 Signaling Pathway,Inhibition of ARE-Mediated mRNA Degradation Pathway
hsa-miR-486-3p	miR-486-3p (and other miRNAs w/seed GGGGCAG)	-1.336	TargetScan Human	High (predicted)	DCTN1	Huntington's Disease Signaling
hsa-miR-486-3p	miR-486-3p (and other miRNAs w/seed GGGGCAG)	-1.336	TargetScan Human	High (predicted)	DDA1
hsa-miR-486-3p	miR-486-3p (and other miRNAs w/seed GGGGCAG)	-1.336	TargetScan Human	High (predicted)	DDR1	IL-15 Production,Sperm Motility
hsa-miR-486-3p	miR-486-3p (and other miRNAs w/seed GGGGCAG)	-1.336	TargetScan Human	High (predicted)	DDX11
hsa-miR-486-3p	miR-486-3p (and other miRNAs w/seed GGGGCAG)	-1.336	TargetScan Human	High (predicted)	DDX49
hsa-miR-486-3p	miR-486-3p (and other miRNAs w/seed GGGGCAG)	-1.336	TargetScan Mouse	High (predicted)	DDX51
hsa-miR-486-3p	miR-486-3p (and other miRNAs w/seed GGGGCAG)	-1.336	TargetScan Mouse,TargetScan Human	High (predicted),Moderate (predicted)	DDX56
hsa-miR-486-3p	miR-486-3p (and other miRNAs w/seed GGGGCAG)	-1.336	TargetScan Mouse,TargetScan Human	High (predicted),Moderate (predicted)	DEDD2
hsa-miR-486-3p	miR-486-3p (and other miRNAs w/seed GGGGCAG)	-1.336	TargetScan Mouse	High (predicted)	DEF8
hsa-miR-486-3p	miR-486-3p (and other miRNAs w/seed GGGGCAG)	-1.336	TargetScan Mouse	High (predicted)	DENND2A
hsa-miR-486-3p	miR-486-3p (and other miRNAs w/seed GGGGCAG)	-1.336	TargetScan Mouse,TargetScan Human	High (predicted),Moderate (predicted)	DERL3
hsa-miR-486-3p	miR-486-3p (and other miRNAs w/seed GGGGCAG)	-1.336	TargetScan Mouse	High (predicted)	DEXI
hsa-miR-486-3p	miR-486-3p (and other miRNAs w/seed GGGGCAG)	-1.336	TargetScan Mouse,TargetScan Human	High (predicted),Moderate (predicted)	DFFA	Apoptosis Signaling,Cytotoxic T Lymphocyte-mediated Apoptosis of Target Cells,Death Receptor Signaling,Granzyme B Signaling,Induction of Apoptosis by HIV1,Tumoricidal Function of Hepatic Natural Killer Cells
hsa-miR-486-3p	miR-486-3p (and other miRNAs w/seed GGGGCAG)	-1.336	TargetScan Mouse	High (predicted)	DHCR24	Cholesterol Biosynthesis I,Cholesterol Biosynthesis II (via 24,25-dihydrolanosterol),Cholesterol Biosynthesis III (via Desmosterol),Senescence Pathway,Stearate Biosynthesis I (Animals),Superpathway of Cholesterol Biosynthesis
hsa-miR-486-3p	miR-486-3p (and other miRNAs w/seed GGGGCAG)	-1.336	TargetScan Human	High (predicted)	DHRS11	Acetone Degradation I (to Methylglyoxal),Estrogen Biosynthesis,Estrogen-Dependent Breast Cancer Signaling,Methylglyoxal Degradation III,Stearate Biosynthesis I (Animals)
hsa-miR-486-3p	miR-486-3p (and other miRNAs w/seed GGGGCAG)	-1.336	TargetScan Mouse,TargetScan Human	High (predicted)	DHRS9	Ethanol Degradation II,Noradrenaline and Adrenaline Degradation,RAR Activation,Retinoate Biosynthesis I,Retinol Biosynthesis,Serotonin Degradation,The Visual Cycle
hsa-miR-486-3p	miR-486-3p (and other miRNAs w/seed GGGGCAG)	-1.336	TargetScan Human	High (predicted)	DHRSX
hsa-miR-486-3p	miR-486-3p (and other miRNAs w/seed GGGGCAG)	-1.336	TargetScan Mouse,TargetScan Human	High (predicted),Moderate (predicted)	DIRAS1
hsa-miR-486-3p	miR-486-3p (and other miRNAs w/seed GGGGCAG)	-1.336	TargetScan Human	High (predicted)	DKKL1	Role of Macrophages, Fibroblasts and Endothelial Cells in Rheumatoid Arthritis,Role of Osteoblasts, Osteoclasts and Chondrocytes in Rheumatoid Arthritis,WNT/β-catenin Signaling
hsa-miR-486-3p	miR-486-3p (and other miRNAs w/seed GGGGCAG)	-1.336	TargetScan Human	High (predicted)	DLGAP4
hsa-miR-486-3p	miR-486-3p (and other miRNAs w/seed GGGGCAG)	-1.336	TargetScan Mouse	High (predicted)	DLK2
hsa-miR-486-3p	miR-486-3p (and other miRNAs w/seed GGGGCAG)	-1.336	TargetScan Human	High (predicted)	DLL4	Notch Signaling,Th1 and Th2 Activation Pathway,Th1 Pathway
hsa-miR-486-3p	miR-486-3p (and other miRNAs w/seed GGGGCAG)	-1.336	TargetScan Mouse,TargetScan Human	High (predicted)	DMBX1
hsa-miR-486-3p	miR-486-3p (and other miRNAs w/seed GGGGCAG)	-1.336	TargetScan Human	High (predicted)	DMTN
hsa-miR-486-3p	miR-486-3p (and other miRNAs w/seed GGGGCAG)	-1.336	TargetScan Human	High (predicted)	DNAAF8
hsa-miR-486-3p	miR-486-3p (and other miRNAs w/seed GGGGCAG)	-1.336	TargetScan Mouse,TargetScan Human	High (predicted),Moderate (predicted)	DNAAF9
hsa-miR-486-3p	miR-486-3p (and other miRNAs w/seed GGGGCAG)	-1.336	TargetScan Human	High (predicted)	DNAH10OS
hsa-miR-486-3p	miR-486-3p (and other miRNAs w/seed GGGGCAG)	-1.336	TargetScan Human	High (predicted)	DNAJC25	Aldosterone Signaling in Epithelial Cells,Protein Ubiquitination Pathway
hsa-miR-486-3p	miR-486-3p (and other miRNAs w/seed GGGGCAG)	-1.336	TargetScan Human	High (predicted)	DNAJC25-GNG10
hsa-miR-486-3p	miR-486-3p (and other miRNAs w/seed GGGGCAG)	-1.336	TargetScan Mouse	High (predicted)	DNAL4
hsa-miR-486-3p	miR-486-3p (and other miRNAs w/seed GGGGCAG)	-1.336	TargetScan Human	High (predicted)	DNMBP
hsa-miR-486-3p	miR-486-3p (and other miRNAs w/seed GGGGCAG)	-1.336	TargetScan Mouse,TargetScan Human	High (predicted),Moderate (predicted)	DOC2A
hsa-miR-486-3p	miR-486-3p (and other miRNAs w/seed GGGGCAG)	-1.336	TargetScan Human	High (predicted)	DOK4	GDNF Family Ligand-Receptor Interactions
hsa-miR-486-3p	miR-486-3p (and other miRNAs w/seed GGGGCAG)	-1.336	TargetScan Mouse,TargetScan Human	High (predicted),Moderate (predicted)	DPF2
hsa-miR-486-3p	miR-486-3p (and other miRNAs w/seed GGGGCAG)	-1.336	TargetScan Mouse,TargetScan Human	High (predicted)	DTX3	Notch Signaling
hsa-miR-486-3p	miR-486-3p (and other miRNAs w/seed GGGGCAG)	-1.336	TargetScan Human	High (predicted)	DUSP2	3-phosphoinositide Biosynthesis,3-phosphoinositide Degradation,D-myo-inositol (1,4,5,6)-Tetrakisphosphate Biosynthesis,D-myo-inositol (3,4,5,6)-tetrakisphosphate Biosynthesis,D-myo-inositol-5-phosphate Metabolism,ERK/MAPK Signaling,Protein Kinase A Signaling,Superpathway of Inositol Phosphate Compounds
hsa-miR-486-3p	miR-486-3p (and other miRNAs w/seed GGGGCAG)	-1.336	TargetScan Mouse,TargetScan Human	High (predicted)	DUSP5	3-phosphoinositide Biosynthesis,3-phosphoinositide Degradation,D-myo-inositol (1,4,5,6)-Tetrakisphosphate Biosynthesis,D-myo-inositol (3,4,5,6)-tetrakisphosphate Biosynthesis,D-myo-inositol-5-phosphate Metabolism,Protein Kinase A Signaling,Superpathway of Inositol Phosphate Compounds,T Cell Receptor Signaling
hsa-miR-486-3p	miR-486-3p (and other miRNAs w/seed GGGGCAG)	-1.336	TargetScan Mouse,TargetScan Human	High (predicted),Moderate (predicted)	DUSP7	Protein Kinase A Signaling
hsa-miR-486-3p	miR-486-3p (and other miRNAs w/seed GGGGCAG)	-1.336	TargetScan Mouse,TargetScan Human	High (predicted)	DUSP8	3-phosphoinositide Biosynthesis,3-phosphoinositide Degradation,D-myo-inositol (1,4,5,6)-Tetrakisphosphate Biosynthesis,D-myo-inositol (3,4,5,6)-tetrakisphosphate Biosynthesis,D-myo-inositol-5-phosphate Metabolism,Protein Kinase A Signaling,SAPK/JNK Signaling,Superpathway of Inositol Phosphate Compounds
hsa-miR-486-3p	miR-486-3p (and other miRNAs w/seed GGGGCAG)	-1.336	TargetScan Mouse,TargetScan Human	High (predicted)	DVL1	Agrin Interactions at Neuromuscular Junction,Basal Cell Carcinoma Signaling,Cardiac Hypertrophy Signaling (Enhanced),Chronic Myeloid Leukemia Signaling,Colorectal Cancer Metastasis Signaling,Factors Promoting Cardiogenesis in Vertebrates,Hepatic Fibrosis Signaling Pathway,Human Embryonic Stem Cell Pluripotency,Molecular Mechanisms of Cancer,Mouse Embryonic Stem Cell Pluripotency,Ovarian Cancer Signaling,PCP (Planar Cell Polarity) Pathway,Regulation Of The Epithelial Mesenchymal Transition In Development Pathway,Regulation of the Epithelial-Mesenchymal Transition Pathway,Role of Macrophages, Fibroblasts and Endothelial Cells in Rheumatoid Arthritis,Role of NANOG in Mammalian Embryonic Stem Cell Pluripotency,Role Of Osteoblasts In Rheumatoid Arthritis Signaling Pathway,Role of Osteoblasts, Osteoclasts and Chondrocytes in Rheumatoid Arthritis,Role of WNT/GSK-3β Signaling in the Pathogenesis of Influenza,WNT/Ca+ pathway,WNT/β-catenin Signaling
hsa-miR-486-3p	miR-486-3p (and other miRNAs w/seed GGGGCAG)	-1.336	TargetScan Human	High (predicted)	E2F1	Aryl Hydrocarbon Receptor Signaling,Autophagy,BER (Base Excision Repair) Pathway,Bladder Cancer Signaling,Breast Cancer Regulation by Stathmin1,Cell Cycle Regulation by BTG Family Proteins,Cell Cycle: G1/S Checkpoint Regulation,Chronic Myeloid Leukemia Signaling,Coronavirus Pathogenesis Pathway,Cyclins and Cell Cycle Regulation,DNA damage-induced 14-3-3σ Signaling,DNA Methylation and Transcriptional Repression Signaling,Estrogen-mediated S-phase Entry,Glioblastoma Multiforme Signaling,Glioma Signaling,Hereditary Breast Cancer Signaling,ID1 Signaling Pathway,Melanoma Signaling,Molecular Mechanisms of Cancer,Non-Small Cell Lung Cancer Signaling,Ovarian Cancer Signaling,p53 Signaling,Pancreatic Adenocarcinoma Signaling,Prostate Cancer Signaling,Ribonucleotide Reductase Signaling Pathway,Role of BRCA1 in DNA Damage Response,Role of CHK Proteins in Cell Cycle Checkpoint Control,Role of p14/p19ARF in Tumor Suppression,Role of PKR in Interferon Induction and Antiviral Response,Senescence Pathway,Sirtuin Signaling Pathway,Small Cell Lung Cancer Signaling,Telomerase Signaling
hsa-miR-486-3p	miR-486-3p (and other miRNAs w/seed GGGGCAG)	-1.336	TargetScan Human	High (predicted)	E2F2	Bladder Cancer Signaling,Breast Cancer Regulation by Stathmin1,Cell Cycle Regulation by BTG Family Proteins,Cell Cycle: G1/S Checkpoint Regulation,Chronic Myeloid Leukemia Signaling,Coronavirus Pathogenesis Pathway,Cyclins and Cell Cycle Regulation,DNA Methylation and Transcriptional Repression Signaling,Estrogen-mediated S-phase Entry,Glioblastoma Multiforme Signaling,Glioma Signaling,Molecular Mechanisms of Cancer,Non-Small Cell Lung Cancer Signaling,Ovarian Cancer Signaling,Pancreatic Adenocarcinoma Signaling,Prostate Cancer Signaling,Ribonucleotide Reductase Signaling Pathway,Role of BRCA1 in DNA Damage Response,Role of CHK Proteins in Cell Cycle Checkpoint Control,Senescence Pathway,Small Cell Lung Cancer Signaling
hsa-miR-486-3p	miR-486-3p (and other miRNAs w/seed GGGGCAG)	-1.336	TargetScan Mouse,TargetScan Human	High (predicted),Moderate (predicted)	E2F4	Bladder Cancer Signaling,Breast Cancer Regulation by Stathmin1,Cell Cycle Regulation by BTG Family Proteins,Cell Cycle: G1/S Checkpoint Regulation,Chronic Myeloid Leukemia Signaling,Colorectal Cancer Metastasis Signaling,Coronavirus Pathogenesis Pathway,Cyclins and Cell Cycle Regulation,DNA Methylation and Transcriptional Repression Signaling,Estrogen-mediated S-phase Entry,Glioblastoma Multiforme Signaling,Glioma Signaling,Molecular Mechanisms of Cancer,Non-Small Cell Lung Cancer Signaling,Ovarian Cancer Signaling,Pancreatic Adenocarcinoma Signaling,Prostate Cancer Signaling,Ribonucleotide Reductase Signaling Pathway,Role of BRCA1 in DNA Damage Response,Role of CHK Proteins in Cell Cycle Checkpoint Control,Senescence Pathway,Small Cell Lung Cancer Signaling
hsa-miR-486-3p	miR-486-3p (and other miRNAs w/seed GGGGCAG)	-1.336	TargetScan Human	High (predicted)	ECEL1	Axonal Guidance Signaling
hsa-miR-486-3p	miR-486-3p (and other miRNAs w/seed GGGGCAG)	-1.336	TargetScan Human	High (predicted)	ECM1	FAK Signaling
hsa-miR-486-3p	miR-486-3p (and other miRNAs w/seed GGGGCAG)	-1.336	TargetScan Human	High (predicted)	EDA	Airway Pathology in Chronic Obstructive Pulmonary Disease,Cardiac Hypertrophy Signaling (Enhanced),CDX Gastrointestinal Cancer Signaling Pathway,Erythropoietin Signaling Pathway,Hepatic Cholestasis,HMGB1 Signaling,IL-17 Signaling,Macrophage Classical Activation Signaling Pathway,Multiple Sclerosis Signaling Pathway,NOD1/2 Signaling Pathway,Pathogen Induced Cytokine Storm Signaling Pathway,Role Of Osteoblasts In Rheumatoid Arthritis Signaling Pathway,Role of Pattern Recognition Receptors in Recognition of Bacteria and Viruses,Systemic Lupus Erythematosus In B Cell Signaling Pathway,Wound Healing Signaling Pathway
hsa-miR-486-3p	miR-486-3p (and other miRNAs w/seed GGGGCAG)	-1.336	TargetScan Mouse,TargetScan Human	High (predicted),Moderate (predicted)	EEFSEC
hsa-miR-486-3p	miR-486-3p (and other miRNAs w/seed GGGGCAG)	-1.336	TargetScan Mouse	High (predicted)	Efcab8
hsa-miR-486-3p	miR-486-3p (and other miRNAs w/seed GGGGCAG)	-1.336	TargetScan Human	High (predicted)	EFHD2
hsa-miR-486-3p	miR-486-3p (and other miRNAs w/seed GGGGCAG)	-1.336	TargetScan Mouse	High (predicted)	EFNA3	Axonal Guidance Signaling,Ephrin A Signaling,Ephrin Receptor Signaling,FAK Signaling,Synaptogenesis Signaling Pathway
hsa-miR-486-3p	miR-486-3p (and other miRNAs w/seed GGGGCAG)	-1.336	TargetScan Human	High (predicted)	EFNB3	Axonal Guidance Signaling,Ephrin B Signaling,Ephrin Receptor Signaling,FAK Signaling,Synaptogenesis Signaling Pathway
hsa-miR-486-3p	miR-486-3p (and other miRNAs w/seed GGGGCAG)	-1.336	TargetScan Human	High (predicted)	EGLN2	HIF1α Signaling
hsa-miR-486-3p	miR-486-3p (and other miRNAs w/seed GGGGCAG)	-1.336	TargetScan Mouse	High (predicted)	Eif1
hsa-miR-486-3p	miR-486-3p (and other miRNAs w/seed GGGGCAG)	-1.336	TargetScan Mouse,TargetScan Human	High (predicted),Moderate (predicted)	EIF2AK1	EIF2 Signaling
hsa-miR-486-3p	miR-486-3p (and other miRNAs w/seed GGGGCAG)	-1.336	TargetScan Mouse,TargetScan Human	High (predicted),Moderate (predicted)	EIF2S3	EIF2 Signaling,Insulin Secretion Signaling Pathway,Regulation of eIF4 and p70S6K Signaling,VEGF Signaling
hsa-miR-486-3p	miR-486-3p (and other miRNAs w/seed GGGGCAG)	-1.336	TargetScan Mouse	High (predicted)	EIF4E3
hsa-miR-486-3p	miR-486-3p (and other miRNAs w/seed GGGGCAG)	-1.336	TargetScan Mouse	High (predicted)	EIPR1
hsa-miR-486-3p	miR-486-3p (and other miRNAs w/seed GGGGCAG)	-1.336	TargetScan Mouse,TargetScan Human	High (predicted),Moderate (predicted)	ELAC2
hsa-miR-486-3p	miR-486-3p (and other miRNAs w/seed GGGGCAG)	-1.336	TargetScan Human	High (predicted)	ELAVL3
hsa-miR-486-3p	miR-486-3p (and other miRNAs w/seed GGGGCAG)	-1.336	TargetScan Mouse,TargetScan Human	High (predicted),Moderate (predicted)	ELMO1	CXCR4 Signaling,Phagosome Formation
hsa-miR-486-3p	miR-486-3p (and other miRNAs w/seed GGGGCAG)	-1.336	TargetScan Mouse	High (predicted)	ELOF1
hsa-miR-486-3p	miR-486-3p (and other miRNAs w/seed GGGGCAG)	-1.336	TargetScan Mouse	High (predicted)	EMC10
hsa-miR-486-3p	miR-486-3p (and other miRNAs w/seed GGGGCAG)	-1.336	TargetScan Human	High (predicted)	EMCN
hsa-miR-486-3p	miR-486-3p (and other miRNAs w/seed GGGGCAG)	-1.336	TargetScan Mouse,TargetScan Human	High (predicted),Moderate (predicted)	EN1
hsa-miR-486-3p	miR-486-3p (and other miRNAs w/seed GGGGCAG)	-1.336	TargetScan Human	High (predicted)	ENSA	Kinetochore Metaphase Signaling Pathway
hsa-miR-486-3p	miR-486-3p (and other miRNAs w/seed GGGGCAG)	-1.336	TargetScan Human	High (predicted)	ENTPD2	Gustation Pathway,Neurovascular Coupling Signaling Pathway,Pyrimidine Ribonucleotides De Novo Biosynthesis,Pyrimidine Ribonucleotides Interconversion
hsa-miR-486-3p	miR-486-3p (and other miRNAs w/seed GGGGCAG)	-1.336	TargetScan Mouse	High (predicted)	EP300	AMPK Signaling,Androgen Signaling,Aryl Hydrocarbon Receptor Signaling,Calcium Signaling,Calcium-induced T Lymphocyte Apoptosis,Cardiac Hypertrophy Signaling,Cardiac Hypertrophy Signaling (Enhanced),Cell Cycle: G2/M DNA Damage Checkpoint Regulation,Chaperone Mediated Autophagy Signaling Pathway,CLEAR Signaling Pathway,Coronavirus Pathogenesis Pathway,CREB Signaling in Neurons,Estrogen Receptor Signaling,Glucocorticoid Receptor Signaling,Hereditary Breast Cancer Signaling,HIF1α Signaling,HOTAIR Regulatory Pathway,Huntington's Disease Signaling,Hypoxia Signaling in the Cardiovascular System,ID1 Signaling Pathway,IL-12 Signaling and Production in Macrophages,Lymphotoxin β Receptor Signaling,Maturity Onset Diabetes of Young (MODY) Signaling,Melanocyte Development and Pigmentation Signaling,Molecular Mechanisms of Cancer,Myelination Signaling Pathway,NER (Nucleotide Excision Repair, Enhanced Pathway),NF-κB Signaling,NRF2-mediated Oxidative Stress Response,NUR77 Signaling in T Lymphocytes,Opioid Signaling Pathway,p53 Signaling,Phospholipase C Signaling,PPAR Signaling,PPARα/RXRα Activation,Prolactin Signaling,Pulmonary Fibrosis Idiopathic Signaling Pathway,Pulmonary Healing Signaling Pathway,RAR Activation,Renal Cell Carcinoma Signaling,RHOGDI Signaling,Role of NFAT in Cardiac Hypertrophy,Role of RIG1-like Receptors in Antiviral Innate Immunity,Senescence Pathway,Sumoylation Pathway,Synaptic Long Term Potentiation,TGF-β Signaling,TR/RXR Activation,VDR/RXR Activation,WNT/β-catenin Signaling,Xenobiotic Metabolism AHR Signaling Pathway,Xenobiotic Metabolism CAR Signaling Pathway,Xenobiotic Metabolism General Signaling Pathway,Xenobiotic Metabolism PXR Signaling Pathway,Xenobiotic Metabolism Signaling
hsa-miR-486-3p	miR-486-3p (and other miRNAs w/seed GGGGCAG)	-1.336	TargetScan Mouse	High (predicted)	EPB41	Sertoli Cell-Sertoli Cell Junction Signaling,Tight Junction Signaling
hsa-miR-486-3p	miR-486-3p (and other miRNAs w/seed GGGGCAG)	-1.336	TargetScan Human	High (predicted)	EPOR	Erythropoietin Signaling Pathway,Role of JAK2 in Hormone-like Cytokine Signaling
hsa-miR-486-3p	miR-486-3p (and other miRNAs w/seed GGGGCAG)	-1.336	TargetScan Human	High (predicted)	ERBB2	Agrin Interactions at Neuromuscular Junction,Axonal Guidance Signaling,BEX2 Signaling Pathway,Bladder Cancer Signaling,Endometrial Cancer Signaling,ERB2-ERBB3 Signaling,ERBB Signaling,FAK Signaling,HER-2 Signaling in Breast Cancer,HOTAIR Regulatory Pathway,IL-15 Production,Myelination Signaling Pathway,Neuregulin Signaling,Non-Small Cell Lung Cancer Signaling,Pancreatic Adenocarcinoma Signaling,Regulation Of The Epithelial Mesenchymal Transition By Growth Factors Pathway,Ribonucleotide Reductase Signaling Pathway,S100 Family Signaling Pathway,Semaphorin Neuronal Repulsive Signaling Pathway,Sperm Motility
hsa-miR-486-3p	miR-486-3p (and other miRNAs w/seed GGGGCAG)	-1.336	TargetScan Mouse	High (predicted)	EREG	ERBB Signaling,Neuregulin Signaling,S100 Family Signaling Pathway
hsa-miR-486-3p	miR-486-3p (and other miRNAs w/seed GGGGCAG)	-1.336	TargetScan Human	High (predicted)	ERF
hsa-miR-486-3p	miR-486-3p (and other miRNAs w/seed GGGGCAG)	-1.336	TargetScan Mouse,TargetScan Human	High (predicted),Moderate (predicted)	ERGIC1
hsa-miR-486-3p	miR-486-3p (and other miRNAs w/seed GGGGCAG)	-1.336	TargetScan Mouse	High (predicted)	ERICH3
hsa-miR-486-3p	miR-486-3p (and other miRNAs w/seed GGGGCAG)	-1.336	TargetScan Human	High (predicted)	ERMP1
hsa-miR-486-3p	miR-486-3p (and other miRNAs w/seed GGGGCAG)	-1.336	TargetScan Mouse	High (predicted)	ESPN
hsa-miR-486-3p	miR-486-3p (and other miRNAs w/seed GGGGCAG)	-1.336	TargetScan Mouse	High (predicted)	EVA1B
hsa-miR-486-3p	miR-486-3p (and other miRNAs w/seed GGGGCAG)	-1.336	TargetScan Human	High (predicted)	EVC
hsa-miR-486-3p	miR-486-3p (and other miRNAs w/seed GGGGCAG)	-1.336	TargetScan Human	High (predicted)	EXD2
hsa-miR-486-3p	miR-486-3p (and other miRNAs w/seed GGGGCAG)	-1.336	TargetScan Mouse,TargetScan Human	High (predicted)	FAM102A
hsa-miR-486-3p	miR-486-3p (and other miRNAs w/seed GGGGCAG)	-1.336	TargetScan Mouse,TargetScan Human	High (predicted)	FAM131C
hsa-miR-486-3p	miR-486-3p (and other miRNAs w/seed GGGGCAG)	-1.336	TargetScan Human	High (predicted)	FAM219A
hsa-miR-486-3p	miR-486-3p (and other miRNAs w/seed GGGGCAG)	-1.336	TargetScan Mouse	High (predicted)	FAM234B
hsa-miR-486-3p	miR-486-3p (and other miRNAs w/seed GGGGCAG)	-1.336	TargetScan Mouse,TargetScan Human	High (predicted),Moderate (predicted)	FAM3A
hsa-miR-486-3p	miR-486-3p (and other miRNAs w/seed GGGGCAG)	-1.336	TargetScan Mouse	High (predicted)	FAM3D
hsa-miR-486-3p	miR-486-3p (and other miRNAs w/seed GGGGCAG)	-1.336	TargetScan Mouse	High (predicted)	FAM47E
hsa-miR-486-3p	miR-486-3p (and other miRNAs w/seed GGGGCAG)	-1.336	TargetScan Human	High (predicted)	FAM53A
hsa-miR-486-3p	miR-486-3p (and other miRNAs w/seed GGGGCAG)	-1.336	TargetScan Mouse	High (predicted)	FAM53B
hsa-miR-486-3p	miR-486-3p (and other miRNAs w/seed GGGGCAG)	-1.336	TargetScan Human	High (predicted)	FAM83F
hsa-miR-486-3p	miR-486-3p (and other miRNAs w/seed GGGGCAG)	-1.336	TargetScan Human	High (predicted)	FAXDC2
hsa-miR-486-3p	miR-486-3p (and other miRNAs w/seed GGGGCAG)	-1.336	TargetScan Mouse	High (predicted)	FBP1	FXR/RXR Activation,Glucocorticoid Receptor Signaling,Gluconeogenesis I,Glycolysis I,PFKFB4 Signaling Pathway
hsa-miR-486-3p	miR-486-3p (and other miRNAs w/seed GGGGCAG)	-1.336	TargetScan Human	High (predicted)	FBRS
hsa-miR-486-3p	miR-486-3p (and other miRNAs w/seed GGGGCAG)	-1.336	TargetScan Human	High (predicted)	FBXL12
hsa-miR-486-3p	miR-486-3p (and other miRNAs w/seed GGGGCAG)	-1.336	TargetScan Mouse	High (predicted)	FBXL14
hsa-miR-486-3p	miR-486-3p (and other miRNAs w/seed GGGGCAG)	-1.336	TargetScan Human	High (predicted)	FBXL15
hsa-miR-486-3p	miR-486-3p (and other miRNAs w/seed GGGGCAG)	-1.336	TargetScan Mouse	High (predicted)	FBXO10
hsa-miR-486-3p	miR-486-3p (and other miRNAs w/seed GGGGCAG)	-1.336	TargetScan Mouse,TargetScan Human	High (predicted)	FBXO41
hsa-miR-486-3p	miR-486-3p (and other miRNAs w/seed GGGGCAG)	-1.336	TargetScan Human	High (predicted)	FBXW4
hsa-miR-486-3p	miR-486-3p (and other miRNAs w/seed GGGGCAG)	-1.336	TargetScan Human	High (predicted)	FCAMR	Phagosome Formation
hsa-miR-486-3p	miR-486-3p (and other miRNAs w/seed GGGGCAG)	-1.336	TargetScan Mouse	High (predicted)	FCGR3A/FCGR3B	Dendritic Cell Maturation,Fcγ Receptor-mediated Phagocytosis in Macrophages and Monocytes,IL-12 Signaling and Production in Macrophages,Natural Killer Cell Signaling,Neutrophil Extracellular Trap Signaling Pathway,Phagosome Formation,Role of Macrophages, Fibroblasts and Endothelial Cells in Rheumatoid Arthritis,Role of NFAT in Regulation of the Immune Response,Role Of Osteoclasts In Rheumatoid Arthritis Signaling Pathway,S100 Family Signaling Pathway,Systemic Lupus Erythematosus Signaling
hsa-miR-486-3p	miR-486-3p (and other miRNAs w/seed GGGGCAG)	-1.336	TargetScan Human	High (predicted)	FCHO1
hsa-miR-486-3p	miR-486-3p (and other miRNAs w/seed GGGGCAG)	-1.336	TargetScan Human	High (predicted)	FCMR
hsa-miR-486-3p	miR-486-3p (and other miRNAs w/seed GGGGCAG)	-1.336	TargetScan Mouse	High (predicted)	FGD1	Actin Cytoskeleton Signaling,CDC42 Signaling
hsa-miR-486-3p	miR-486-3p (and other miRNAs w/seed GGGGCAG)	-1.336	TargetScan Human	High (predicted)	FGF18	Actin Cytoskeleton Signaling,Airway Pathology in Chronic Obstructive Pulmonary Disease,Bladder Cancer Signaling,Cardiac Hypertrophy Signaling (Enhanced),Clathrin-mediated Endocytosis Signaling,FGF Signaling,Osteoarthritis Pathway,Pulmonary Fibrosis Idiopathic Signaling Pathway,Regulation Of The Epithelial Mesenchymal Transition By Growth Factors Pathway,Regulation of the Epithelial-Mesenchymal Transition Pathway,Tumor Microenvironment Pathway
hsa-miR-486-3p	miR-486-3p (and other miRNAs w/seed GGGGCAG)	-1.336	TargetScan Mouse	High (predicted)	FGF4	Actin Cytoskeleton Signaling,Airway Pathology in Chronic Obstructive Pulmonary Disease,Bladder Cancer Signaling,Cardiac Hypertrophy Signaling (Enhanced),Clathrin-mediated Endocytosis Signaling,FGF Signaling,Human Embryonic Stem Cell Pluripotency,Regulation Of The Epithelial Mesenchymal Transition By Growth Factors Pathway,Regulation of the Epithelial-Mesenchymal Transition Pathway,Role of OCT4 in Mammalian Embryonic Stem Cell Pluripotency,Tumor Microenvironment Pathway
hsa-miR-486-3p	miR-486-3p (and other miRNAs w/seed GGGGCAG)	-1.336	TargetScan Mouse,TargetScan Human	High (predicted),Moderate (predicted)	FIBCD1
hsa-miR-486-3p	miR-486-3p (and other miRNAs w/seed GGGGCAG)	-1.336	TargetScan Human	High (predicted)	FIZ1
hsa-miR-486-3p	miR-486-3p (and other miRNAs w/seed GGGGCAG)	-1.336	TargetScan Human	High (predicted)	FKBP1C
hsa-miR-486-3p	miR-486-3p (and other miRNAs w/seed GGGGCAG)	-1.336	TargetScan Mouse,TargetScan Human	High (predicted),Moderate (predicted)	FLNC	Caveolar-mediated Endocytosis Signaling,ILK Signaling,Protein Kinase A Signaling,Virus Entry via Endocytic Pathways
hsa-miR-486-3p	miR-486-3p (and other miRNAs w/seed GGGGCAG)	-1.336	TargetScan Mouse,TargetScan Human	High (predicted),Moderate (predicted)	FLOT2	Caveolar-mediated Endocytosis Signaling
hsa-miR-486-3p	miR-486-3p (and other miRNAs w/seed GGGGCAG)	-1.336	TargetScan Human	High (predicted)	FMR1
hsa-miR-486-3p	miR-486-3p (and other miRNAs w/seed GGGGCAG)	-1.336	TargetScan Mouse,TargetScan Human	High (predicted),Moderate (predicted)	FNDC4
hsa-miR-486-3p	miR-486-3p (and other miRNAs w/seed GGGGCAG)	-1.336	TargetScan Mouse	High (predicted)	FNDC5	White Adipose Tissue Browning Pathway
hsa-miR-486-3p	miR-486-3p (and other miRNAs w/seed GGGGCAG)	-1.336	TargetScan Mouse,TargetScan Human	High (predicted),Moderate (predicted)	FOSL2	IL-13 Signaling Pathway
hsa-miR-486-3p	miR-486-3p (and other miRNAs w/seed GGGGCAG)	-1.336	TargetScan Mouse	High (predicted)	FOXD2
hsa-miR-486-3p	miR-486-3p (and other miRNAs w/seed GGGGCAG)	-1.336	TargetScan Human	High (predicted)	FOXE3
hsa-miR-486-3p	miR-486-3p (and other miRNAs w/seed GGGGCAG)	-1.336	TargetScan Human	High (predicted)	FOXI2
hsa-miR-486-3p	miR-486-3p (and other miRNAs w/seed GGGGCAG)	-1.336	TargetScan Mouse,TargetScan Human	High (predicted)	FOXJ1
hsa-miR-486-3p	miR-486-3p (and other miRNAs w/seed GGGGCAG)	-1.336	TargetScan Mouse	High (predicted)	FOXL3-OT1
hsa-miR-486-3p	miR-486-3p (and other miRNAs w/seed GGGGCAG)	-1.336	TargetScan Human	High (predicted)	FOXO4	AMPK Signaling,Cancer Drug Resistance By Drug Efflux,Estrogen Receptor Signaling,G-Protein Coupled Receptor Signaling,Hepatic Fibrosis Signaling Pathway,IL-7 Signaling Pathway,Insulin Receptor Signaling,PTEN Signaling,Pulmonary Fibrosis Idiopathic Signaling Pathway,Role Of Osteoclasts In Rheumatoid Arthritis Signaling Pathway,Senescence Pathway,Sirtuin Signaling Pathway,Systemic Lupus Erythematosus In B Cell Signaling Pathway,Tumor Microenvironment Pathway
hsa-miR-486-3p	miR-486-3p (and other miRNAs w/seed GGGGCAG)	-1.336	TargetScan Human	High (predicted)	FRMD1
hsa-miR-486-3p	miR-486-3p (and other miRNAs w/seed GGGGCAG)	-1.336	TargetScan Human	High (predicted)	FRS3
hsa-miR-486-3p	miR-486-3p (and other miRNAs w/seed GGGGCAG)	-1.336	TargetScan Mouse	High (predicted)	Fundc2b/Gm10731
hsa-miR-486-3p	miR-486-3p (and other miRNAs w/seed GGGGCAG)	-1.336	TargetScan Mouse	High (predicted)	FURIN	Coronavirus Pathogenesis Pathway,Insulin Secretion Signaling Pathway,Notch Signaling
hsa-miR-486-3p	miR-486-3p (and other miRNAs w/seed GGGGCAG)	-1.336	TargetScan Mouse	High (predicted)	FXYD6
hsa-miR-486-3p	miR-486-3p (and other miRNAs w/seed GGGGCAG)	-1.336	TargetScan Mouse,TargetScan Human	High (predicted)	FYN	Axonal Guidance Signaling,Caveolar-mediated Endocytosis Signaling,CD28 Signaling in T Helper Cells,Circadian Rhythm Signaling,CTLA4 Signaling in Cytotoxic T Lymphocytes,Ephrin A Signaling,Ephrin Receptor Signaling,Epithelial Adherens Junction Signaling,ERK/MAPK Signaling,FAK Signaling,Fc Epsilon RI Signaling,Fcγ Receptor-mediated Phagocytosis in Macrophages and Monocytes,G-Protein Coupled Receptor Signaling,GP6 Signaling Pathway,HER-2 Signaling in Breast Cancer,ID1 Signaling Pathway,IL-13 Signaling Pathway,IL-15 Production,IL-7 Signaling Pathway,Inhibition of Angiogenesis by TSP1,Insulin Receptor Signaling,Insulin Secretion Signaling Pathway,Integrin Signaling,Molecular Mechanisms of Cancer,Myelination Signaling Pathway,Natural Killer Cell Signaling,Neutrophil Extracellular Trap Signaling Pathway,Opioid Signaling Pathway,Phagosome Formation,Phospholipase C Signaling,PI3K Signaling in B Lymphocytes,PKCθ Signaling in T Lymphocytes,Prolactin Signaling,Pulmonary Healing Signaling Pathway,Reelin Signaling in Neurons,Regulation of IL-2 Expression in Activated and Anergic T Lymphocytes,Role of NFAT in Regulation of the Immune Response,Role of Tissue Factor in Cancer,Semaphorin Neuronal Repulsive Signaling Pathway,Semaphorin Signaling in Neurons,Sperm Motility,Synaptogenesis Signaling Pathway,Systemic Lupus Erythematosus In B Cell Signaling Pathway,T Cell Receptor Signaling,TEC Kinase Signaling,Virus Entry via Endocytic Pathways
hsa-miR-486-3p	miR-486-3p (and other miRNAs w/seed GGGGCAG)	-1.336	TargetScan Mouse	High (predicted)	G430049J08Rik
hsa-miR-486-3p	miR-486-3p (and other miRNAs w/seed GGGGCAG)	-1.336	TargetScan Human	High (predicted)	G6PC1	3-phosphoinositide Biosynthesis,3-phosphoinositide Degradation,D-myo-inositol (1,4,5,6)-Tetrakisphosphate Biosynthesis,D-myo-inositol (3,4,5,6)-tetrakisphosphate Biosynthesis,D-myo-inositol-5-phosphate Metabolism,FXR/RXR Activation,Glucocorticoid Receptor Signaling,PXR/RXR Activation,Pyridoxal 5'-phosphate Salvage Pathway,Salvage Pathways of Pyrimidine Ribonucleotides,Superpathway of Inositol Phosphate Compounds,TR/RXR Activation
hsa-miR-486-3p	miR-486-3p (and other miRNAs w/seed GGGGCAG)	-1.336	TargetScan Mouse,TargetScan Human	High (predicted)	GAA	CLEAR Signaling Pathway,Glycogen Degradation III
hsa-miR-486-3p	miR-486-3p (and other miRNAs w/seed GGGGCAG)	-1.336	TargetScan Human	High (predicted)	GABBR1	Breast Cancer Regulation by Stathmin1,cAMP-mediated signaling,CREB Signaling in Neurons,FAK Signaling,G-Protein Coupled Receptor Signaling,GABA Receptor Signaling,Gαi Signaling,Neuroinflammation Signaling Pathway,Neurovascular Coupling Signaling Pathway,Phagosome Formation,S100 Family Signaling Pathway
hsa-miR-486-3p	miR-486-3p (and other miRNAs w/seed GGGGCAG)	-1.336	TargetScan Human	High (predicted)	GABRE	GABA Receptor Signaling,Gustation Pathway,Neuroinflammation Signaling Pathway,Neurovascular Coupling Signaling Pathway
hsa-miR-486-3p	miR-486-3p (and other miRNAs w/seed GGGGCAG)	-1.336	TargetScan Human	High (predicted)	GAL3ST4
hsa-miR-486-3p	miR-486-3p (and other miRNAs w/seed GGGGCAG)	-1.336	TargetScan Mouse	High (predicted)	GALNS	Chondroitin Sulfate Degradation (Metazoa),CLEAR Signaling Pathway
hsa-miR-486-3p	miR-486-3p (and other miRNAs w/seed GGGGCAG)	-1.336	TargetScan Mouse,TargetScan Human	High (predicted),Moderate (predicted)	GALNT17
hsa-miR-486-3p	miR-486-3p (and other miRNAs w/seed GGGGCAG)	-1.336	TargetScan Human	High (predicted)	GATAD2B	DNA Methylation and Transcriptional Repression Signaling
hsa-miR-486-3p	miR-486-3p (and other miRNAs w/seed GGGGCAG)	-1.336	TargetScan Mouse	High (predicted)	GATC
hsa-miR-486-3p	miR-486-3p (and other miRNAs w/seed GGGGCAG)	-1.336	TargetScan Human	High (predicted)	GBA1	CLEAR Signaling Pathway
hsa-miR-486-3p	miR-486-3p (and other miRNAs w/seed GGGGCAG)	-1.336	TargetScan Human	High (predicted)	GBP2	Macrophage Classical Activation Signaling Pathway,Pyroptosis Signaling Pathway
hsa-miR-486-3p	miR-486-3p (and other miRNAs w/seed GGGGCAG)	-1.336	TargetScan Mouse,TargetScan Human	High (predicted)	GDI1
hsa-miR-486-3p	miR-486-3p (and other miRNAs w/seed GGGGCAG)	-1.336	TargetScan Mouse	High (predicted)	GDNF	Amyotrophic Lateral Sclerosis Signaling,GDNF Family Ligand-Receptor Interactions,Neuroinflammation Signaling Pathway,PEDF Signaling,Thyroid Cancer Signaling
hsa-miR-486-3p	miR-486-3p (and other miRNAs w/seed GGGGCAG)	-1.336	TargetScan Human	High (predicted)	GDPD5
hsa-miR-486-3p	miR-486-3p (and other miRNAs w/seed GGGGCAG)	-1.336	TargetScan Human	High (predicted)	GFRA3	GDNF Family Ligand-Receptor Interactions
hsa-miR-486-3p	miR-486-3p (and other miRNAs w/seed GGGGCAG)	-1.336	TargetScan Human	High (predicted)	GHDC
hsa-miR-486-3p	miR-486-3p (and other miRNAs w/seed GGGGCAG)	-1.336	TargetScan Mouse	High (predicted)	GIGYF1
hsa-miR-486-3p	miR-486-3p (and other miRNAs w/seed GGGGCAG)	-1.336	TargetScan Mouse,TargetScan Human	High (predicted),Moderate (predicted)	GIMAP4
hsa-miR-486-3p	miR-486-3p (and other miRNAs w/seed GGGGCAG)	-1.336	TargetScan Mouse	High (predicted)	GJB1	Gap Junction Signaling,Neuroinflammation Signaling Pathway
hsa-miR-486-3p	miR-486-3p (and other miRNAs w/seed GGGGCAG)	-1.336	TargetScan Human	High (predicted)	GJB4
hsa-miR-486-3p	miR-486-3p (and other miRNAs w/seed GGGGCAG)	-1.336	TargetScan Human	High (predicted)	GJB5
hsa-miR-486-3p	miR-486-3p (and other miRNAs w/seed GGGGCAG)	-1.336	TargetScan Human	High (predicted)	GLB1L2
hsa-miR-486-3p	miR-486-3p (and other miRNAs w/seed GGGGCAG)	-1.336	TargetScan Mouse,TargetScan Human	High (predicted)	GLIS2	Axonal Guidance Signaling,Basal Cell Carcinoma Signaling,Chronic Myeloid Leukemia Signaling,Hepatic Fibrosis Signaling Pathway,Myelination Signaling Pathway,Osteoarthritis Pathway,Regulation Of The Epithelial Mesenchymal Transition In Development Pathway,Sonic Hedgehog Signaling
hsa-miR-486-3p	miR-486-3p (and other miRNAs w/seed GGGGCAG)	-1.336	TargetScan Mouse	High (predicted)	GLRA1
hsa-miR-486-3p	miR-486-3p (and other miRNAs w/seed GGGGCAG)	-1.336	TargetScan Mouse	High (predicted)	Gm10176
hsa-miR-486-3p	miR-486-3p (and other miRNAs w/seed GGGGCAG)	-1.336	TargetScan Mouse	High (predicted)	Gm10384
hsa-miR-486-3p	miR-486-3p (and other miRNAs w/seed GGGGCAG)	-1.336	TargetScan Mouse	High (predicted)	Gm10447
hsa-miR-486-3p	miR-486-3p (and other miRNAs w/seed GGGGCAG)	-1.336	TargetScan Mouse	High (predicted)	Gm1070
hsa-miR-486-3p	miR-486-3p (and other miRNAs w/seed GGGGCAG)	-1.336	TargetScan Mouse	High (predicted)	Gm10797
hsa-miR-486-3p	miR-486-3p (and other miRNAs w/seed GGGGCAG)	-1.336	TargetScan Mouse	High (predicted)	Gm12216
hsa-miR-486-3p	miR-486-3p (and other miRNAs w/seed GGGGCAG)	-1.336	TargetScan Mouse	High (predicted)	Gm15821
hsa-miR-486-3p	miR-486-3p (and other miRNAs w/seed GGGGCAG)	-1.336	TargetScan Mouse	High (predicted)	Gm17334
hsa-miR-486-3p	miR-486-3p (and other miRNAs w/seed GGGGCAG)	-1.336	TargetScan Mouse	High (predicted)	Gm19426
hsa-miR-486-3p	miR-486-3p (and other miRNAs w/seed GGGGCAG)	-1.336	TargetScan Mouse	High (predicted)	Gm20521
hsa-miR-486-3p	miR-486-3p (and other miRNAs w/seed GGGGCAG)	-1.336	TargetScan Mouse	High (predicted)	Gm20708
hsa-miR-486-3p	miR-486-3p (and other miRNAs w/seed GGGGCAG)	-1.336	TargetScan Mouse	High (predicted)	Gm45713
hsa-miR-486-3p	miR-486-3p (and other miRNAs w/seed GGGGCAG)	-1.336	TargetScan Mouse	High (predicted)	Gm5577
hsa-miR-486-3p	miR-486-3p (and other miRNAs w/seed GGGGCAG)	-1.336	TargetScan Mouse	High (predicted)	Gm7353
hsa-miR-486-3p	miR-486-3p (and other miRNAs w/seed GGGGCAG)	-1.336	TargetScan Mouse	High (predicted)	Gm9925
hsa-miR-486-3p	miR-486-3p (and other miRNAs w/seed GGGGCAG)	-1.336	TargetScan Mouse,TargetScan Human	High (predicted),Moderate (predicted)	GMEB2
hsa-miR-486-3p	miR-486-3p (and other miRNAs w/seed GGGGCAG)	-1.336	TargetScan Human	High (predicted)	GNAI2	Agranulocyte Adhesion and Diapedesis,AMPK Signaling,Androgen Signaling,Apelin Adipocyte Signaling Pathway,Apelin Cardiomyocyte Signaling Pathway,Apelin Endothelial Signaling Pathway,Apelin Muscle Signaling Pathway,Axonal Guidance Signaling,cAMP-mediated signaling,Cardiac Hypertrophy Signaling,Cardiac Hypertrophy Signaling (Enhanced),Cardiac β-adrenergic Signaling,CCR3 Signaling in Eosinophils,CCR5 Signaling in Macrophages,Chemokine Signaling,Circadian Rhythm Signaling,Colorectal Cancer Metastasis Signaling,Corticotropin Releasing Hormone Signaling,CREB Signaling in Neurons,CXCR4 Signaling,Dopamine-DARPP32 Feedback in cAMP Signaling,Endocannabinoid Cancer Inhibition Pathway,Endocannabinoid Developing Neuron Pathway,Endocannabinoid Neuronal Synapse Pathway,Endothelin-1 Signaling,Ephrin B Signaling,Ephrin Receptor Signaling,Estrogen Receptor Signaling,fMLP Signaling in Neutrophils,G Beta Gamma Signaling,G Protein Signaling Mediated by Tubby,G-Protein Coupled Receptor Signaling,GABA Receptor Signaling,Gap Junction Signaling,GNRH Signaling,GPCR-Mediated Integration of Enteroendocrine Signaling Exemplified by an L Cell,GPCR-Mediated Nutrient Sensing in Enteroendocrine Cells,Granulocyte Adhesion and Diapedesis,Gαi Signaling,Gαq Signaling,Gαs Signaling,Hepatic Fibrosis Signaling Pathway,IL-1 Signaling,IL-4 Signaling,IL-8 Signaling,Leukocyte Extravasation Signaling,Melatonin Signaling,Molecular Mechanisms of Cancer,Opioid Signaling Pathway,Oxytocin In Brain Signaling Pathway,Oxytocin Signaling Pathway,P2Y Purigenic Receptor Signaling Pathway,p70S6K Signaling,Protein Kinase A Signaling,Relaxin Signaling,RHOGDI Signaling,Role of NFAT in Cardiac Hypertrophy,Role of NFAT in Regulation of the Immune Response,Role of PI3K/AKT Signaling in the Pathogenesis of Influenza,Signaling by Rho Family GTPases,Sperm Motility,Sphingosine-1-phosphate Signaling,Synaptic Long Term Depression,Systemic Lupus Erythematosus In T Cell Signaling Pathway,TEC Kinase Signaling,Thrombin Signaling,α-Adrenergic Signaling
hsa-miR-486-3p	miR-486-3p (and other miRNAs w/seed GGGGCAG)	-1.336	TargetScan Mouse,TargetScan Human	High (predicted)	GNB3	AMPK Signaling,Androgen Signaling,Antiproliferative Role of Somatostatin Receptor 2,Apelin Endothelial Signaling Pathway,Apelin Muscle Signaling Pathway,Axonal Guidance Signaling,Breast Cancer Regulation by Stathmin1,Cardiac Hypertrophy Signaling,Cardiac Hypertrophy Signaling (Enhanced),Cardiac β-adrenergic Signaling,CCR3 Signaling in Eosinophils,CCR5 Signaling in Macrophages,Circadian Rhythm Signaling,Colorectal Cancer Metastasis Signaling,CREB Signaling in Neurons,CXCR4 Signaling,Endocannabinoid Developing Neuron Pathway,Endocannabinoid Neuronal Synapse Pathway,Ephrin B Signaling,Ephrin Receptor Signaling,Estrogen Receptor Signaling,fMLP Signaling in Neutrophils,G Beta Gamma Signaling,G Protein Signaling Mediated by Tubby,G-Protein Coupled Receptor Signaling,GABA Receptor Signaling,Glutamate Receptor Signaling,GNRH Signaling,Gustation Pathway,Gαi Signaling,Gαq Signaling,Gαs Signaling,Huntington's Disease Signaling,IL-1 Signaling,IL-8 Signaling,Molecular Mechanisms of Cancer,Opioid Signaling Pathway,Oxytocin In Brain Signaling Pathway,Oxytocin Signaling Pathway,P2Y Purigenic Receptor Signaling Pathway,Phospholipase C Signaling,Phototransduction Pathway,Protein Kinase A Signaling,Relaxin Signaling,RHOGDI Signaling,Role of NFAT in Cardiac Hypertrophy,Role of NFAT in Regulation of the Immune Response,SAPK/JNK Signaling,Signaling by Rho Family GTPases,Sperm Motility,TEC Kinase Signaling,Thrombin Signaling,α-Adrenergic Signaling
hsa-miR-486-3p	miR-486-3p (and other miRNAs w/seed GGGGCAG)	-1.336	TargetScan Human	High (predicted)	GNG10	AMPK Signaling,Androgen Signaling,Antiproliferative Role of Somatostatin Receptor 2,Apelin Endothelial Signaling Pathway,Apelin Muscle Signaling Pathway,Axonal Guidance Signaling,Breast Cancer Regulation by Stathmin1,Cardiac Hypertrophy Signaling,Cardiac Hypertrophy Signaling (Enhanced),Cardiac β-adrenergic Signaling,CCR3 Signaling in Eosinophils,CCR5 Signaling in Macrophages,Circadian Rhythm Signaling,Colorectal Cancer Metastasis Signaling,CREB Signaling in Neurons,CXCR4 Signaling,Endocannabinoid Developing Neuron Pathway,Endocannabinoid Neuronal Synapse Pathway,Ephrin B Signaling,Ephrin Receptor Signaling,Estrogen Receptor Signaling,fMLP Signaling in Neutrophils,G Beta Gamma Signaling,G Protein Signaling Mediated by Tubby,G-Protein Coupled Receptor Signaling,GABA Receptor Signaling,Glutamate Receptor Signaling,GNRH Signaling,GPCR-Mediated Nutrient Sensing in Enteroendocrine Cells,Gαi Signaling,Gαq Signaling,Gαs Signaling,Huntington's Disease Signaling,IL-1 Signaling,IL-8 Signaling,Molecular Mechanisms of Cancer,Opioid Signaling Pathway,Oxytocin In Brain Signaling Pathway,Oxytocin Signaling Pathway,P2Y Purigenic Receptor Signaling Pathway,Phospholipase C Signaling,Protein Kinase A Signaling,Relaxin Signaling,RHOGDI Signaling,Role of NFAT in Cardiac Hypertrophy,Role of NFAT in Regulation of the Immune Response,SAPK/JNK Signaling,Signaling by Rho Family GTPases,Sperm Motility,TEC Kinase Signaling,Thrombin Signaling,α-Adrenergic Signaling
hsa-miR-486-3p	miR-486-3p (and other miRNAs w/seed GGGGCAG)	-1.336	TargetScan Mouse	High (predicted)	GNPDA1	N-acetylglucosamine Degradation I,N-acetylglucosamine Degradation II,UDP-N-acetyl-D-galactosamine Biosynthesis II
hsa-miR-486-3p	miR-486-3p (and other miRNAs w/seed GGGGCAG)	-1.336	TargetScan Mouse	High (predicted)	GOT1L1	Aspartate Biosynthesis,Aspartate Degradation II,Glutamate Degradation II,L-cysteine Degradation I,Phenylalanine Degradation IV (Mammalian, via Side Chain),Superpathway of Methionine Degradation
hsa-miR-486-3p	miR-486-3p (and other miRNAs w/seed GGGGCAG)	-1.336	TargetScan Mouse,TargetScan Human	High (predicted),Moderate (predicted)	GPR20	Breast Cancer Regulation by Stathmin1,CREB Signaling in Neurons,FAK Signaling,G-Protein Coupled Receptor Signaling,Phagosome Formation,S100 Family Signaling Pathway
hsa-miR-486-3p	miR-486-3p (and other miRNAs w/seed GGGGCAG)	-1.336	TargetScan Human	High (predicted)	GPR89A/GPR89B	Breast Cancer Regulation by Stathmin1,CREB Signaling in Neurons,FAK Signaling,G-Protein Coupled Receptor Signaling,Phagosome Formation,S100 Family Signaling Pathway
hsa-miR-486-3p	miR-486-3p (and other miRNAs w/seed GGGGCAG)	-1.336	TargetScan Mouse	High (predicted)	GPRC5A	Breast Cancer Regulation by Stathmin1,CREB Signaling in Neurons,FAK Signaling,G-Protein Coupled Receptor Signaling,Phagosome Formation,S100 Family Signaling Pathway
hsa-miR-486-3p	miR-486-3p (and other miRNAs w/seed GGGGCAG)	-1.336	TargetScan Mouse	High (predicted)	GPS1	NER (Nucleotide Excision Repair, Enhanced Pathway)
hsa-miR-486-3p	miR-486-3p (and other miRNAs w/seed GGGGCAG)	-1.336	TargetScan Mouse,TargetScan Human	High (predicted)	GRIN1	Amyotrophic Lateral Sclerosis Signaling,Calcium Signaling,Circadian Rhythm Signaling,CREB Signaling in Neurons,Dopamine-DARPP32 Feedback in cAMP Signaling,Endocannabinoid Neuronal Synapse Pathway,Ephrin Receptor Signaling,Glutamate Receptor Signaling,Multiple Sclerosis Signaling Pathway,Neuroinflammation Signaling Pathway,Neuropathic Pain Signaling In Dorsal Horn Neurons,Neurovascular Coupling Signaling Pathway,nNOS Signaling in Neurons,Opioid Signaling Pathway,Reelin Signaling in Neurons,Synaptic Long Term Potentiation,Synaptogenesis Signaling Pathway
hsa-miR-486-3p	miR-486-3p (and other miRNAs w/seed GGGGCAG)	-1.336	TargetScan Mouse	High (predicted)	GRIN2B	Amyotrophic Lateral Sclerosis Signaling,Calcium Signaling,Circadian Rhythm Signaling,CREB Signaling in Neurons,Dopamine-DARPP32 Feedback in cAMP Signaling,Endocannabinoid Neuronal Synapse Pathway,Ephrin Receptor Signaling,Glutamate Receptor Signaling,Huntington's Disease Signaling,Multiple Sclerosis Signaling Pathway,Neuroinflammation Signaling Pathway,Neuropathic Pain Signaling In Dorsal Horn Neurons,Neurovascular Coupling Signaling Pathway,nNOS Signaling in Neurons,Opioid Signaling Pathway,Reelin Signaling in Neurons,Synaptic Long Term Potentiation,Synaptogenesis Signaling Pathway
hsa-miR-486-3p	miR-486-3p (and other miRNAs w/seed GGGGCAG)	-1.336	TargetScan Mouse,TargetScan Human	High (predicted)	GRM2	Breast Cancer Regulation by Stathmin1,cAMP-mediated signaling,CREB Signaling in Neurons,FAK Signaling,G-Protein Coupled Receptor Signaling,Glutamate Receptor Signaling,Gαi Signaling,Neuropathic Pain Signaling In Dorsal Horn Neurons,Phagosome Formation,S100 Family Signaling Pathway,Synaptic Long Term Depression,Synaptic Long Term Potentiation,Synaptogenesis Signaling Pathway
hsa-miR-486-3p	miR-486-3p (and other miRNAs w/seed GGGGCAG)	-1.336	TargetScan Mouse	High (predicted)	GSR	Glutathione Redox Reactions I,Glutathione Redox Reactions II,Mitochondrial Dysfunction,NRF2-mediated Oxidative Stress Response
hsa-miR-486-3p	miR-486-3p (and other miRNAs w/seed GGGGCAG)	-1.336	TargetScan Human	High (predicted)	GSS	Ferroptosis Signaling Pathway,Glutathione Biosynthesis,γ-glutamyl Cycle
hsa-miR-486-3p	miR-486-3p (and other miRNAs w/seed GGGGCAG)	-1.336	TargetScan Mouse	High (predicted)	GSTM2	Apelin Adipocyte Signaling Pathway,Aryl Hydrocarbon Receptor Signaling,Glutathione Redox Reactions I,Glutathione-mediated Detoxification,LPS/IL-1 Mediated Inhibition of RXR Function,Mitochondrial Dysfunction,NRF2-mediated Oxidative Stress Response,PXR/RXR Activation,Xenobiotic Metabolism AHR Signaling Pathway,Xenobiotic Metabolism CAR Signaling Pathway,Xenobiotic Metabolism General Signaling Pathway,Xenobiotic Metabolism PXR Signaling Pathway,Xenobiotic Metabolism Signaling
hsa-miR-486-3p	miR-486-3p (and other miRNAs w/seed GGGGCAG)	-1.336	TargetScan Mouse	High (predicted)	Gstm3	Aryl Hydrocarbon Receptor Signaling,Glutathione-mediated Detoxification,LPS/IL-1 Mediated Inhibition of RXR Function,NRF2-mediated Oxidative Stress Response,Xenobiotic Metabolism AHR Signaling Pathway,Xenobiotic Metabolism CAR Signaling Pathway,Xenobiotic Metabolism General Signaling Pathway,Xenobiotic Metabolism PXR Signaling Pathway,Xenobiotic Metabolism Signaling
hsa-miR-486-3p	miR-486-3p (and other miRNAs w/seed GGGGCAG)	-1.336	TargetScan Human	High (predicted)	GTF2F1	Androgen Signaling,Assembly of RNA Polymerase II Complex,Glucocorticoid Receptor Signaling
hsa-miR-486-3p	miR-486-3p (and other miRNAs w/seed GGGGCAG)	-1.336	TargetScan Mouse	High (predicted)	GTPBP1
hsa-miR-486-3p	miR-486-3p (and other miRNAs w/seed GGGGCAG)	-1.336	TargetScan Human	High (predicted)	GUCD1
hsa-miR-486-3p	miR-486-3p (and other miRNAs w/seed GGGGCAG)	-1.336	TargetScan Mouse	High (predicted)	GYS2	AMPK Signaling,Glycogen Biosynthesis II (from UDP-D-Glucose),Gαq Signaling,Insulin Receptor Signaling,PI3K/AKT Signaling,Protein Kinase A Signaling,α-Adrenergic Signaling
hsa-miR-486-3p	miR-486-3p (and other miRNAs w/seed GGGGCAG)	-1.336	TargetScan Mouse	High (predicted)	H2al2a (includes others)	Ferroptosis Signaling Pathway,IL-33 Signaling Pathway,Kinetochore Metaphase Signaling Pathway
hsa-miR-486-3p	miR-486-3p (and other miRNAs w/seed GGGGCAG)	-1.336	TargetScan Human	High (predicted)	H6PD	Pentose Phosphate Pathway,Pentose Phosphate Pathway (Oxidative Branch)
hsa-miR-486-3p	miR-486-3p (and other miRNAs w/seed GGGGCAG)	-1.336	TargetScan Human	High (predicted)	HAMP	Acute Phase Response Signaling,Iron homeostasis signaling pathway
hsa-miR-486-3p	miR-486-3p (and other miRNAs w/seed GGGGCAG)	-1.336	TargetScan Human	High (predicted)	HAP1	Huntington's Disease Signaling,Mitochondrial Dysfunction
hsa-miR-486-3p	miR-486-3p (and other miRNAs w/seed GGGGCAG)	-1.336	TargetScan Mouse,TargetScan Human	High (predicted),Moderate (predicted)	HAPLN4
hsa-miR-486-3p	miR-486-3p (and other miRNAs w/seed GGGGCAG)	-1.336	TargetScan Human	High (predicted)	HAUS5
hsa-miR-486-3p	miR-486-3p (and other miRNAs w/seed GGGGCAG)	-1.336	TargetScan Human	High (predicted)	HCAR2	Breast Cancer Regulation by Stathmin1,cAMP-mediated signaling,CREB Signaling in Neurons,FAK Signaling,G-Protein Coupled Receptor Signaling,Gαi Signaling,Gαs Signaling,Phagosome Formation,S100 Family Signaling Pathway
hsa-miR-486-3p	miR-486-3p (and other miRNAs w/seed GGGGCAG)	-1.336	TargetScan Human	High (predicted)	HCG27
hsa-miR-486-3p	miR-486-3p (and other miRNAs w/seed GGGGCAG)	-1.336	TargetScan Mouse,TargetScan Human	High (predicted),Moderate (predicted)	HCN2	G-Protein Coupled Receptor Signaling
hsa-miR-486-3p	miR-486-3p (and other miRNAs w/seed GGGGCAG)	-1.336	TargetScan Human	High (predicted)	HCN3	G-Protein Coupled Receptor Signaling
hsa-miR-486-3p	miR-486-3p (and other miRNAs w/seed GGGGCAG)	-1.336	TargetScan Mouse	High (predicted)	HDGF
hsa-miR-486-3p	miR-486-3p (and other miRNAs w/seed GGGGCAG)	-1.336	TargetScan Human	High (predicted)	HDHD5
hsa-miR-486-3p	miR-486-3p (and other miRNAs w/seed GGGGCAG)	-1.336	TargetScan Human	High (predicted)	HECTD3
hsa-miR-486-3p	miR-486-3p (and other miRNAs w/seed GGGGCAG)	-1.336	TargetScan Mouse,TargetScan Human	High (predicted),Moderate (predicted)	HEMK1
hsa-miR-486-3p	miR-486-3p (and other miRNAs w/seed GGGGCAG)	-1.336	TargetScan Human	High (predicted)	HES2
hsa-miR-486-3p	miR-486-3p (and other miRNAs w/seed GGGGCAG)	-1.336	TargetScan Human	High (predicted)	HES4
hsa-miR-486-3p	miR-486-3p (and other miRNAs w/seed GGGGCAG)	-1.336	TargetScan Human	High (predicted)	HES7	Notch Signaling
hsa-miR-486-3p	miR-486-3p (and other miRNAs w/seed GGGGCAG)	-1.336	TargetScan Human	High (predicted)	HGH1
hsa-miR-486-3p	miR-486-3p (and other miRNAs w/seed GGGGCAG)	-1.336	TargetScan Human	High (predicted)	HHLA2
hsa-miR-486-3p	miR-486-3p (and other miRNAs w/seed GGGGCAG)	-1.336	TargetScan Human	High (predicted)	HHLA3
hsa-miR-486-3p	miR-486-3p (and other miRNAs w/seed GGGGCAG)	-1.336	TargetScan Human	High (predicted)	HIVEP3
hsa-miR-486-3p	miR-486-3p (and other miRNAs w/seed GGGGCAG)	-1.336	TargetScan Mouse	High (predicted),Moderate (predicted)	HLA-A	Allograft Rejection Signaling,Altered T Cell and B Cell Signaling in Rheumatoid Arthritis,Antigen Presentation Pathway,Autoimmune Thyroid Disease Signaling,B Cell Development,Calcium-induced T Lymphocyte Apoptosis,Caveolar-mediated Endocytosis Signaling,CD28 Signaling in T Helper Cells,CDC42 Signaling,Communication between Innate and Adaptive Immune Cells,Crosstalk between Dendritic Cells and Natural Killer Cells,CTLA4 Signaling in Cytotoxic T Lymphocytes,Cytotoxic T Lymphocyte-mediated Apoptosis of Target Cells,Dendritic Cell Maturation,Glucocorticoid Receptor Signaling,Graft-versus-Host Disease Signaling,ICOS-ICOSL Signaling in T Helper Cells,IL-10 Signaling,Multiple Sclerosis Signaling Pathway,Natural Killer Cell Signaling,Neuroinflammation Signaling Pathway,Neuroprotective Role of THOP1 in Alzheimer's Disease,NUR77 Signaling in T Lymphocytes,OX40 Signaling Pathway,PD-1, PD-L1 cancer immunotherapy pathway,Phagosome Maturation,PKCθ Signaling in T Lymphocytes,Protein Ubiquitination Pathway,Role of NFAT in Regulation of the Immune Response,Systemic Lupus Erythematosus In T Cell Signaling Pathway,Systemic Lupus Erythematosus Signaling,T Cell Exhaustion Signaling Pathway,T Cell Receptor Signaling,T Helper Cell Differentiation,Th1 and Th2 Activation Pathway,Th1 Pathway,Th2 Pathway,Tumor Microenvironment Pathway,Type I Diabetes Mellitus Signaling,Virus Entry via Endocytic Pathways
hsa-miR-486-3p	miR-486-3p (and other miRNAs w/seed GGGGCAG)	-1.336	TargetScan Human	High (predicted)	HLA-DRB5	Allograft Rejection Signaling,Altered T Cell and B Cell Signaling in Rheumatoid Arthritis,Antigen Presentation Pathway,Autoimmune Thyroid Disease Signaling,B Cell Development,Calcium-induced T Lymphocyte Apoptosis,CD28 Signaling in T Helper Cells,CDC42 Signaling,Communication between Innate and Adaptive Immune Cells,Crosstalk between Dendritic Cells and Natural Killer Cells,CTLA4 Signaling in Cytotoxic T Lymphocytes,Dendritic Cell Maturation,Glucocorticoid Receptor Signaling,Graft-versus-Host Disease Signaling,ICOS-ICOSL Signaling in T Helper Cells,IL-10 Signaling,IL-4 Signaling,Macrophage Alternative Activation Signaling Pathway,Macrophage Classical Activation Signaling Pathway,MSP-RON Signaling In Macrophages Pathway,Multiple Sclerosis Signaling Pathway,Neuroinflammation Signaling Pathway,NUR77 Signaling in T Lymphocytes,OX40 Signaling Pathway,Pathogen Induced Cytokine Storm Signaling Pathway,PD-1, PD-L1 cancer immunotherapy pathway,Phagosome Maturation,PKCθ Signaling in T Lymphocytes,Role of NFAT in Regulation of the Immune Response,Systemic Lupus Erythematosus In T Cell Signaling Pathway,T Cell Exhaustion Signaling Pathway,T Cell Receptor Signaling,T Helper Cell Differentiation,Th1 and Th2 Activation Pathway,Th1 Pathway,Th2 Pathway,Type I Diabetes Mellitus Signaling
hsa-miR-486-3p	miR-486-3p (and other miRNAs w/seed GGGGCAG)	-1.336	TargetScan Mouse,TargetScan Human	High (predicted),Moderate (predicted)	HMGA1	iNOS Signaling
hsa-miR-486-3p	miR-486-3p (and other miRNAs w/seed GGGGCAG)	-1.336	TargetScan Mouse	High (predicted)	HORMAD2
hsa-miR-486-3p	miR-486-3p (and other miRNAs w/seed GGGGCAG)	-1.336	TargetScan Mouse,TargetScan Human	High (predicted),Moderate (predicted)	HOXC5
hsa-miR-486-3p	miR-486-3p (and other miRNAs w/seed GGGGCAG)	-1.336	TargetScan Mouse,TargetScan Human	High (predicted)	HOXC6
hsa-miR-486-3p	miR-486-3p (and other miRNAs w/seed GGGGCAG)	-1.336	TargetScan Human	High (predicted)	HOXC8
hsa-miR-486-3p	miR-486-3p (and other miRNAs w/seed GGGGCAG)	-1.336	TargetScan Human	High (predicted)	HR	VDR/RXR Activation
hsa-miR-486-3p	miR-486-3p (and other miRNAs w/seed GGGGCAG)	-1.336	TargetScan Human	High (predicted)	HRCT1
hsa-miR-486-3p	miR-486-3p (and other miRNAs w/seed GGGGCAG)	-1.336	TargetScan Mouse,TargetScan Human	High (predicted)	HRH3	Breast Cancer Regulation by Stathmin1,cAMP-mediated signaling,CREB Signaling in Neurons,FAK Signaling,G-Protein Coupled Receptor Signaling,Granulocyte Adhesion and Diapedesis,Gαi Signaling,Phagosome Formation,S100 Family Signaling Pathway
hsa-miR-486-3p	miR-486-3p (and other miRNAs w/seed GGGGCAG)	-1.336	TargetScan Human	High (predicted)	HROB
hsa-miR-486-3p	miR-486-3p (and other miRNAs w/seed GGGGCAG)	-1.336	TargetScan Mouse,TargetScan Human	High (predicted),Moderate (predicted)	HS6ST1	Chondroitin Sulfate Biosynthesis,Chondroitin Sulfate Biosynthesis (Late Stages),Dermatan Sulfate Biosynthesis,Dermatan Sulfate Biosynthesis (Late Stages),Heparan Sulfate Biosynthesis,Heparan Sulfate Biosynthesis (Late Stages),LPS/IL-1 Mediated Inhibition of RXR Function,Xenobiotic Metabolism CAR Signaling Pathway,Xenobiotic Metabolism PXR Signaling Pathway,Xenobiotic Metabolism Signaling
hsa-miR-486-3p	miR-486-3p (and other miRNAs w/seed GGGGCAG)	-1.336	TargetScan Mouse	High (predicted)	HSD17B14	Androgen Biosynthesis,Estrogen Biosynthesis,Estrogen-Dependent Breast Cancer Signaling
hsa-miR-486-3p	miR-486-3p (and other miRNAs w/seed GGGGCAG)	-1.336	TargetScan Human	High (predicted)	HSPB6	Aldosterone Signaling in Epithelial Cells,Protein Ubiquitination Pathway
hsa-miR-486-3p	miR-486-3p (and other miRNAs w/seed GGGGCAG)	-1.336	TargetScan Mouse,TargetScan Human	High (predicted),Moderate (predicted)	HSPB7	Aldosterone Signaling in Epithelial Cells,Aryl Hydrocarbon Receptor Signaling,Cardiac Hypertrophy Signaling (Enhanced),Death Receptor Signaling,ERK/MAPK Signaling,IL-6 Signaling,Oxytocin Signaling Pathway,p38 MAPK Signaling,Protein Ubiquitination Pathway
hsa-miR-486-3p	miR-486-3p (and other miRNAs w/seed GGGGCAG)	-1.336	TargetScan Human	High (predicted)	HSPG2	Inhibition of Angiogenesis by TSP1,Inhibition of Matrix Metalloproteases
hsa-miR-486-3p	miR-486-3p (and other miRNAs w/seed GGGGCAG)	-1.336	TargetScan Human	High (predicted)	HTRA3	Neuroprotective Role of THOP1 in Alzheimer's Disease
hsa-miR-486-3p	miR-486-3p (and other miRNAs w/seed GGGGCAG)	-1.336	TargetScan Mouse,TargetScan Human	High (predicted),Moderate (predicted)	ICOSLG/LOC102723996	ICOS-ICOSL Signaling in T Helper Cells,Systemic Lupus Erythematosus In T Cell Signaling Pathway,T Cell Receptor Signaling,T Helper Cell Differentiation,Th1 and Th2 Activation Pathway,Th1 Pathway,Th2 Pathway
hsa-miR-486-3p	miR-486-3p (and other miRNAs w/seed GGGGCAG)	-1.336	TargetScan Mouse	High (predicted)	Ifitm1	Coronavirus Replication Pathway
hsa-miR-486-3p	miR-486-3p (and other miRNAs w/seed GGGGCAG)	-1.336	TargetScan Human	High (predicted)	IFITM1	Coronavirus Replication Pathway,Interferon Signaling
hsa-miR-486-3p	miR-486-3p (and other miRNAs w/seed GGGGCAG)	-1.336	TargetScan Mouse,TargetScan Human	High (predicted),Moderate (predicted)	IFITM2	Coronavirus Replication Pathway,Interferon Signaling
hsa-miR-486-3p	miR-486-3p (and other miRNAs w/seed GGGGCAG)	-1.336	TargetScan Mouse,TargetScan Human	High (predicted)	IFITM5	Coronavirus Replication Pathway
hsa-miR-486-3p	miR-486-3p (and other miRNAs w/seed GGGGCAG)	-1.336	TargetScan Mouse	High (predicted)	Ifitm6	Coronavirus Replication Pathway
hsa-miR-486-3p	miR-486-3p (and other miRNAs w/seed GGGGCAG)	-1.336	TargetScan Human	High (predicted)	IFT46
hsa-miR-486-3p	miR-486-3p (and other miRNAs w/seed GGGGCAG)	-1.336	TargetScan Mouse,TargetScan Human	High (predicted),Moderate (predicted)	IGDCC4
hsa-miR-486-3p	miR-486-3p (and other miRNAs w/seed GGGGCAG)	-1.336	TargetScan Mouse,TargetScan Human	High (predicted)	IGF1R	Cardiac Hypertrophy Signaling,Cardiac Hypertrophy Signaling (Enhanced),Chaperone Mediated Autophagy Signaling Pathway,CLEAR Signaling Pathway,CREB Signaling in Neurons,EIF2 Signaling,Epithelial Adherens Junction Signaling,Estrogen Receptor Signaling,Estrogen-Dependent Breast Cancer Signaling,FAK Signaling,Glioblastoma Multiforme Signaling,Glioma Signaling,Growth Hormone Signaling,Hepatic Fibrosis / Hepatic Stellate Cell Activation,Huntington's Disease Signaling,ID1 Signaling Pathway,IGF-1 Signaling,IL-15 Production,Myelination Signaling Pathway,NF-κB Signaling,PTEN Signaling,RHOA Signaling,Role of NFAT in Cardiac Hypertrophy,Role Of Osteoblasts In Rheumatoid Arthritis Signaling Pathway,Sperm Motility,STAT3 Pathway,Synaptic Long Term Depression
hsa-miR-486-3p	miR-486-3p (and other miRNAs w/seed GGGGCAG)	-1.336	TargetScan Mouse,TargetScan Human	High (predicted),Moderate (predicted)	IGFBP5	Hepatic Fibrosis / Hepatic Stellate Cell Activation,IGF-1 Signaling,VDR/RXR Activation
hsa-miR-486-3p	miR-486-3p (and other miRNAs w/seed GGGGCAG)	-1.336	TargetScan Mouse	High (predicted)	IGLON5
hsa-miR-486-3p	miR-486-3p (and other miRNAs w/seed GGGGCAG)	-1.336	TargetScan Mouse	High (predicted)	IL22RA1	Cardiac Hypertrophy Signaling (Enhanced),FAK Signaling,Glucocorticoid Receptor Signaling,IL-22 Signaling,PI3K/AKT Signaling,STAT3 Pathway
hsa-miR-486-3p	miR-486-3p (and other miRNAs w/seed GGGGCAG)	-1.336	TargetScan Human	High (predicted)	IL27	Role of Cytokines in Mediating Communication between Immune Cells,Role of JAK family kinases in IL-6-type Cytokine Signaling,Th1 and Th2 Activation Pathway,Th1 Pathway
hsa-miR-486-3p	miR-486-3p (and other miRNAs w/seed GGGGCAG)	-1.336	TargetScan Mouse,TargetScan Human	High (predicted)	IL2RB	Cardiac Hypertrophy Signaling (Enhanced),Crosstalk between Dendritic Cells and Natural Killer Cells,FAK Signaling,Glucocorticoid Receptor Signaling,ICOS-ICOSL Signaling in T Helper Cells,IL-15 Signaling,IL-2 Signaling,Natural Killer Cell Signaling,PD-1, PD-L1 cancer immunotherapy pathway,PI3K/AKT Signaling,Role of JAK1 and JAK3 in γc Cytokine Signaling,STAT3 Pathway,Telomerase Signaling,Th1 and Th2 Activation Pathway,Th2 Pathway
hsa-miR-486-3p	miR-486-3p (and other miRNAs w/seed GGGGCAG)	-1.336	TargetScan Mouse	High (predicted)	IL36RN	Acute Phase Response Signaling,Adrenomedullin signaling pathway,Agranulocyte Adhesion and Diapedesis,Altered T Cell and B Cell Signaling in Rheumatoid Arthritis,Atherosclerosis Signaling,Cholecystokinin/Gastrin-mediated Signaling,Communication between Innate and Adaptive Immune Cells,Dendritic Cell Maturation,FXR/RXR Activation,Graft-versus-Host Disease Signaling,Granulocyte Adhesion and Diapedesis,Hepatic Cholestasis,Hepatic Fibrosis Signaling Pathway,IL-10 Signaling,IL-33 Signaling Pathway,IL-6 Signaling,LPS/IL-1 Mediated Inhibition of RXR Function,LXR/RXR Activation,Macrophage Alternative Activation Signaling Pathway,NF-κB Signaling,p38 MAPK Signaling,Pathogen Induced Cytokine Storm Signaling Pathway,PPAR Signaling,Role Of Chondrocytes In Rheumatoid Arthritis Signaling Pathway,Role of Cytokines in Mediating Communication between Immune Cells,Role of Hypercytokinemia/hyperchemokinemia in the Pathogenesis of Influenza,Role of Macrophages, Fibroblasts and Endothelial Cells in Rheumatoid Arthritis,Role of Osteoblasts, Osteoclasts and Chondrocytes in Rheumatoid Arthritis,Systemic Lupus Erythematosus Signaling,Toll-like Receptor Signaling,Wound Healing Signaling Pathway
hsa-miR-486-3p	miR-486-3p (and other miRNAs w/seed GGGGCAG)	-1.336	TargetScan Mouse	High (predicted)	IL6R	Acute Phase Response Signaling,Cardiac Hypertrophy Signaling,Cardiac Hypertrophy Signaling (Enhanced),CDX Gastrointestinal Cancer Signaling Pathway,Colorectal Cancer Metastasis Signaling,FAK Signaling,Glucocorticoid Receptor Signaling,Hepatic Fibrosis / Hepatic Stellate Cell Activation,HIF1α Signaling,ID1 Signaling Pathway,IL-10 Signaling,IL-6 Signaling,Iron homeostasis signaling pathway,Neuroinflammation Signaling Pathway,Pathogen Induced Cytokine Storm Signaling Pathway,PI3K/AKT Signaling,Regulation Of The Epithelial Mesenchymal Transition By Growth Factors Pathway,Role Of Chondrocytes In Rheumatoid Arthritis Signaling Pathway,Role of JAK family kinases in IL-6-type Cytokine Signaling,Role of Macrophages, Fibroblasts and Endothelial Cells in Rheumatoid Arthritis,Role of NFAT in Cardiac Hypertrophy,Role Of Osteoblasts In Rheumatoid Arthritis Signaling Pathway,SPINK1 General Cancer Pathway,STAT3 Pathway,Systemic Lupus Erythematosus In B Cell Signaling Pathway,Systemic Lupus Erythematosus Signaling,T Cell Exhaustion Signaling Pathway,T Helper Cell Differentiation,Th1 and Th2 Activation Pathway,Th1 Pathway,Th17 Activation Pathway,Tumor Microenvironment Pathway
hsa-miR-486-3p	miR-486-3p (and other miRNAs w/seed GGGGCAG)	-1.336	TargetScan Human	High (predicted)	IL7R	B Cell Development,Cardiac Hypertrophy Signaling (Enhanced),FAK Signaling,Glucocorticoid Receptor Signaling,IL-7 Signaling Pathway,Multiple Sclerosis Signaling Pathway,PI3K/AKT Signaling,Primary Immunodeficiency Signaling,Role of JAK1 and JAK3 in γc Cytokine Signaling,STAT3 Pathway
hsa-miR-486-3p	miR-486-3p (and other miRNAs w/seed GGGGCAG)	-1.336	TargetScan Mouse,TargetScan Human	High (predicted)	IMPDH1	Purine Nucleotides De Novo Biosynthesis II,Purine Nucleotides Degradation II (Aerobic),Urate Biosynthesis/Inosine 5'-phosphate Degradation
hsa-miR-486-3p	miR-486-3p (and other miRNAs w/seed GGGGCAG)	-1.336	TargetScan Human	High (predicted)	INAVA
hsa-miR-486-3p	miR-486-3p (and other miRNAs w/seed GGGGCAG)	-1.336	TargetScan Mouse	High (predicted)	ING5
hsa-miR-486-3p	miR-486-3p (and other miRNAs w/seed GGGGCAG)	-1.336	TargetScan Mouse,TargetScan Human	High (predicted),Moderate (predicted)	INKA2
hsa-miR-486-3p	miR-486-3p (and other miRNAs w/seed GGGGCAG)	-1.336	TargetScan Human	High (predicted)	INMT	Nicotine Degradation II
hsa-miR-486-3p	miR-486-3p (and other miRNAs w/seed GGGGCAG)	-1.336	TargetScan Human	High (predicted)	IP6K2	Inositol Pyrophosphates Biosynthesis,Superpathway of Inositol Phosphate Compounds
hsa-miR-486-3p	miR-486-3p (and other miRNAs w/seed GGGGCAG)	-1.336	TargetScan Mouse	High (predicted)	IPO9
hsa-miR-486-3p	miR-486-3p (and other miRNAs w/seed GGGGCAG)	-1.336	TargetScan Mouse,TargetScan Human	High (predicted),Moderate (predicted)	IQSEC2
hsa-miR-486-3p	miR-486-3p (and other miRNAs w/seed GGGGCAG)	-1.336	TargetScan Human	High (predicted)	IRF2BP1
hsa-miR-486-3p	miR-486-3p (and other miRNAs w/seed GGGGCAG)	-1.336	TargetScan Human	High (predicted)	IRF2BPL
hsa-miR-486-3p	miR-486-3p (and other miRNAs w/seed GGGGCAG)	-1.336	TargetScan Mouse	High (predicted)	ISCU	Iron homeostasis signaling pathway
hsa-miR-486-3p	miR-486-3p (and other miRNAs w/seed GGGGCAG)	-1.336	TargetScan Human	High (predicted)	ISY1-RAB43	Spliceosomal Cycle
hsa-miR-486-3p	miR-486-3p (and other miRNAs w/seed GGGGCAG)	-1.336	TargetScan Mouse,TargetScan Human	High (predicted)	ITGA5	Actin Cytoskeleton Signaling,Actin Nucleation by ARP-WASP Complex,Agranulocyte Adhesion and Diapedesis,Axonal Guidance Signaling,Cardiac Hypertrophy Signaling (Enhanced),Caveolar-mediated Endocytosis Signaling,CDC42 Signaling,Clathrin-mediated Endocytosis Signaling,Ephrin Receptor Signaling,ERK/MAPK Signaling,FAK Signaling,Hepatic Fibrosis Signaling Pathway,HGF Signaling,Integrin Signaling,Macropinocytosis Signaling,Molecular Mechanisms of Cancer,Neuregulin Signaling,Osteoarthritis Pathway,PAK Signaling,Paxillin Signaling,Phagosome Formation,Phospholipase C Signaling,PI3K/AKT Signaling,PTEN Signaling,RAC Signaling,Reelin Signaling in Neurons,Regulation of Actin-based Motility by Rho,Regulation of Cellular Mechanics by Calpain Protease,Regulation of eIF4 and p70S6K Signaling,RHOGDI Signaling,Role Of Chondrocytes In Rheumatoid Arthritis Signaling Pathway,Role of Osteoblasts, Osteoclasts and Chondrocytes in Rheumatoid Arthritis,Role Of Osteoclasts In Rheumatoid Arthritis Signaling Pathway,Semaphorin Neuronal Repulsive Signaling Pathway,Sertoli Cell-Sertoli Cell Junction Signaling,Signaling by Rho Family GTPases,TEC Kinase Signaling,TREM1 Signaling,Tumor Microenvironment Pathway,Virus Entry via Endocytic Pathways
hsa-miR-486-3p	miR-486-3p (and other miRNAs w/seed GGGGCAG)	-1.336	TargetScan Human	High (predicted)	JDP2
hsa-miR-486-3p	miR-486-3p (and other miRNAs w/seed GGGGCAG)	-1.336	TargetScan Mouse	High (predicted)	Josd1/Josd1-ps
hsa-miR-486-3p	miR-486-3p (and other miRNAs w/seed GGGGCAG)	-1.336	TargetScan Human	High (predicted)	JUP	Acute Myeloid Leukemia Signaling,Germ Cell-Sertoli Cell Junction Signaling,Sertoli Cell-Sertoli Cell Junction Signaling
hsa-miR-486-3p	miR-486-3p (and other miRNAs w/seed GGGGCAG)	-1.336	TargetScan Mouse	High (predicted)	KCNA1
hsa-miR-486-3p	miR-486-3p (and other miRNAs w/seed GGGGCAG)	-1.336	TargetScan Mouse	High (predicted)	KCNA2
hsa-miR-486-3p	miR-486-3p (and other miRNAs w/seed GGGGCAG)	-1.336	TargetScan Mouse,TargetScan Human	High (predicted)	KCNAB2
hsa-miR-486-3p	miR-486-3p (and other miRNAs w/seed GGGGCAG)	-1.336	TargetScan Human	High (predicted)	KCNB1	Insulin Secretion Signaling Pathway
hsa-miR-486-3p	miR-486-3p (and other miRNAs w/seed GGGGCAG)	-1.336	TargetScan Mouse,TargetScan Human	High (predicted),Moderate (predicted)	KCNC1
hsa-miR-486-3p	miR-486-3p (and other miRNAs w/seed GGGGCAG)	-1.336	TargetScan Human	High (predicted)	KCNE1
hsa-miR-486-3p	miR-486-3p (and other miRNAs w/seed GGGGCAG)	-1.336	TargetScan Human	High (predicted)	KCNG2
hsa-miR-486-3p	miR-486-3p (and other miRNAs w/seed GGGGCAG)	-1.336	TargetScan Human	High (predicted)	KCNJ10	Dopamine-DARPP32 Feedback in cAMP Signaling,Neurovascular Coupling Signaling Pathway
hsa-miR-486-3p	miR-486-3p (and other miRNAs w/seed GGGGCAG)	-1.336	TargetScan Mouse	High (predicted)	KCNJ11	Dopamine-DARPP32 Feedback in cAMP Signaling,Gustation Pathway,Insulin Secretion Signaling Pathway,Maturity Onset Diabetes of Young (MODY) Signaling,Neurovascular Coupling Signaling Pathway,Oxytocin In Spinal Neurons Signaling Pathway,Type II Diabetes Mellitus Signaling
hsa-miR-486-3p	miR-486-3p (and other miRNAs w/seed GGGGCAG)	-1.336	TargetScan Human	High (predicted)	KCNJ14	Dopamine-DARPP32 Feedback in cAMP Signaling,Neurovascular Coupling Signaling Pathway
hsa-miR-486-3p	miR-486-3p (and other miRNAs w/seed GGGGCAG)	-1.336	TargetScan Human	High (predicted)	KCNK5
hsa-miR-486-3p	miR-486-3p (and other miRNAs w/seed GGGGCAG)	-1.336	TargetScan Mouse	High (predicted)	KCNQ1
hsa-miR-486-3p	miR-486-3p (and other miRNAs w/seed GGGGCAG)	-1.336	TargetScan Mouse	High (predicted)	KCTD13
hsa-miR-486-3p	miR-486-3p (and other miRNAs w/seed GGGGCAG)	-1.336	TargetScan Human	High (predicted)	KDELR1	Protein Kinase A Signaling
hsa-miR-486-3p	miR-486-3p (and other miRNAs w/seed GGGGCAG)	-1.336	TargetScan Mouse	High (predicted)	KDM8
hsa-miR-486-3p	miR-486-3p (and other miRNAs w/seed GGGGCAG)	-1.336	TargetScan Mouse	High (predicted)	KIAA1143
hsa-miR-486-3p	miR-486-3p (and other miRNAs w/seed GGGGCAG)	-1.336	TargetScan Mouse,TargetScan Human	High (predicted),Moderate (predicted)	KIF21B
hsa-miR-486-3p	miR-486-3p (and other miRNAs w/seed GGGGCAG)	-1.336	TargetScan Mouse	High (predicted)	KIF6
hsa-miR-486-3p	miR-486-3p (and other miRNAs w/seed GGGGCAG)	-1.336	TargetScan Mouse	High (predicted)	KIFC2
hsa-miR-486-3p	miR-486-3p (and other miRNAs w/seed GGGGCAG)	-1.336	TargetScan Human	High (predicted)	KIR2DL1/KIR2DL3	Crosstalk between Dendritic Cells and Natural Killer Cells,Graft-versus-Host Disease Signaling,Natural Killer Cell Signaling
hsa-miR-486-3p	miR-486-3p (and other miRNAs w/seed GGGGCAG)	-1.336	TargetScan Human	High (predicted)	KIRREL1
hsa-miR-486-3p	miR-486-3p (and other miRNAs w/seed GGGGCAG)	-1.336	TargetScan Human	High (predicted)	KLF12
hsa-miR-486-3p	miR-486-3p (and other miRNAs w/seed GGGGCAG)	-1.336	TargetScan Human	High (predicted)	KLF13
hsa-miR-486-3p	miR-486-3p (and other miRNAs w/seed GGGGCAG)	-1.336	TargetScan Mouse	High (predicted)	KLF14
hsa-miR-486-3p	miR-486-3p (and other miRNAs w/seed GGGGCAG)	-1.336	TargetScan Human	High (predicted)	KLF16
hsa-miR-486-3p	miR-486-3p (and other miRNAs w/seed GGGGCAG)	-1.336	TargetScan Mouse,TargetScan Human	High (predicted),Moderate (predicted)	KLHDC3
hsa-miR-486-3p	miR-486-3p (and other miRNAs w/seed GGGGCAG)	-1.336	TargetScan Human	High (predicted)	KMT2D
hsa-miR-486-3p	miR-486-3p (and other miRNAs w/seed GGGGCAG)	-1.336	TargetScan Mouse,TargetScan Human	High (predicted),Moderate (predicted)	KMT5C
hsa-miR-486-3p	miR-486-3p (and other miRNAs w/seed GGGGCAG)	-1.336	TargetScan Human	High (predicted)	KRT17	Glucocorticoid Receptor Signaling,Wound Healing Signaling Pathway
hsa-miR-486-3p	miR-486-3p (and other miRNAs w/seed GGGGCAG)	-1.336	TargetScan Human	High (predicted)	KRT6C	Glucocorticoid Receptor Signaling,Wound Healing Signaling Pathway
hsa-miR-486-3p	miR-486-3p (and other miRNAs w/seed GGGGCAG)	-1.336	TargetScan Mouse	High (predicted)	KRT73	Glucocorticoid Receptor Signaling
hsa-miR-486-3p	miR-486-3p (and other miRNAs w/seed GGGGCAG)	-1.336	TargetScan Human	High (predicted)	KRT77	Glucocorticoid Receptor Signaling
hsa-miR-486-3p	miR-486-3p (and other miRNAs w/seed GGGGCAG)	-1.336	TargetScan Human	High (predicted)	KRT82	Glucocorticoid Receptor Signaling
hsa-miR-486-3p	miR-486-3p (and other miRNAs w/seed GGGGCAG)	-1.336	TargetScan Human	High (predicted)	KRT83	Glucocorticoid Receptor Signaling
hsa-miR-486-3p	miR-486-3p (and other miRNAs w/seed GGGGCAG)	-1.336	TargetScan Mouse	High (predicted)	Krt88
hsa-miR-486-3p	miR-486-3p (and other miRNAs w/seed GGGGCAG)	-1.336	TargetScan Human	High (predicted)	KRTAP10-10
hsa-miR-486-3p	miR-486-3p (and other miRNAs w/seed GGGGCAG)	-1.336	TargetScan Human	High (predicted)	KRTAP10-3
hsa-miR-486-3p	miR-486-3p (and other miRNAs w/seed GGGGCAG)	-1.336	TargetScan Human	High (predicted)	KRTAP10-5
hsa-miR-486-3p	miR-486-3p (and other miRNAs w/seed GGGGCAG)	-1.336	TargetScan Human	High (predicted)	KRTAP10-6
hsa-miR-486-3p	miR-486-3p (and other miRNAs w/seed GGGGCAG)	-1.336	TargetScan Human	High (predicted)	KSR1	Ceramide Signaling,ERK/MAPK Signaling
hsa-miR-486-3p	miR-486-3p (and other miRNAs w/seed GGGGCAG)	-1.336	TargetScan Human	High (predicted)	KSR2
hsa-miR-486-3p	miR-486-3p (and other miRNAs w/seed GGGGCAG)	-1.336	TargetScan Mouse,TargetScan Human	High (predicted),Moderate (predicted)	KXD1
hsa-miR-486-3p	miR-486-3p (and other miRNAs w/seed GGGGCAG)	-1.336	TargetScan Mouse	High (predicted)	KY
hsa-miR-486-3p	miR-486-3p (and other miRNAs w/seed GGGGCAG)	-1.336	TargetScan Mouse,TargetScan Human	High (predicted),Moderate (predicted)	L1CAM	Axonal Guidance Signaling,Transcriptional Regulatory Network in Embryonic Stem Cells
hsa-miR-486-3p	miR-486-3p (and other miRNAs w/seed GGGGCAG)	-1.336	TargetScan Human	High (predicted)	LAMB2	GP6 Signaling Pathway,Myelination Signaling Pathway
hsa-miR-486-3p	miR-486-3p (and other miRNAs w/seed GGGGCAG)	-1.336	TargetScan Human	High (predicted)	LARGE1	Melatonin Degradation I,Nicotine Degradation II,Nicotine Degradation III,Serotonin Degradation,Superpathway of Melatonin Degradation,Thyroid Hormone Metabolism II (via Conjugation and/or Degradation)
hsa-miR-486-3p	miR-486-3p (and other miRNAs w/seed GGGGCAG)	-1.336	TargetScan Human	High (predicted)	LARGE2	Melatonin Degradation I,Nicotine Degradation II,Nicotine Degradation III,Serotonin Degradation,Superpathway of Melatonin Degradation,Thyroid Hormone Metabolism II (via Conjugation and/or Degradation)
hsa-miR-486-3p	miR-486-3p (and other miRNAs w/seed GGGGCAG)	-1.336	TargetScan Mouse,TargetScan Human	High (predicted),Moderate (predicted)	LASP1	IL-8 Signaling
hsa-miR-486-3p	miR-486-3p (and other miRNAs w/seed GGGGCAG)	-1.336	TargetScan Human	High (predicted)	LCE1A
hsa-miR-486-3p	miR-486-3p (and other miRNAs w/seed GGGGCAG)	-1.336	TargetScan Mouse	High (predicted)	Lce1k
hsa-miR-486-3p	miR-486-3p (and other miRNAs w/seed GGGGCAG)	-1.336	TargetScan Human	High (predicted)	LCE6A
hsa-miR-486-3p	miR-486-3p (and other miRNAs w/seed GGGGCAG)	-1.336	TargetScan Mouse	High (predicted)	LCN2	Airway Pathology in Chronic Obstructive Pulmonary Disease,Differential Regulation of Cytokine Production in Intestinal Epithelial Cells by IL-17A and IL-17F,IL-17 Signaling,IL-17A Signaling in Fibroblasts
hsa-miR-486-3p	miR-486-3p (and other miRNAs w/seed GGGGCAG)	-1.336	TargetScan Human	High (predicted)	LDLRAD2
hsa-miR-486-3p	miR-486-3p (and other miRNAs w/seed GGGGCAG)	-1.336	TargetScan Human	High (predicted)	LDOC1
hsa-miR-486-3p	miR-486-3p (and other miRNAs w/seed GGGGCAG)	-1.336	TargetScan Mouse	High (predicted)	LEF1	Acute Myeloid Leukemia Signaling,Basal Cell Carcinoma Signaling,BEX2 Signaling Pathway,CDX Gastrointestinal Cancer Signaling Pathway,Chronic Myeloid Leukemia Signaling,Colorectal Cancer Metastasis Signaling,Endocannabinoid Cancer Inhibition Pathway,Endometrial Cancer Signaling,Epithelial Adherens Junction Signaling,Factors Promoting Cardiogenesis in Vertebrates,FAK Signaling,Glioblastoma Multiforme Signaling,Hepatic Fibrosis Signaling Pathway,HOTAIR Regulatory Pathway,ILK Signaling,Molecular Mechanisms of Cancer,Mouse Embryonic Stem Cell Pluripotency,MSP-RON Signaling In Cancer Cells Pathway,Opioid Signaling Pathway,Osteoarthritis Pathway,Ovarian Cancer Signaling,Prostate Cancer Signaling,Protein Kinase A Signaling,Pulmonary Fibrosis Idiopathic Signaling Pathway,Pulmonary Healing Signaling Pathway,Regulation Of The Epithelial Mesenchymal Transition In Development Pathway,Regulation of the Epithelial-Mesenchymal Transition Pathway,Role of Macrophages, Fibroblasts and Endothelial Cells in Rheumatoid Arthritis,Role Of Osteoblasts In Rheumatoid Arthritis Signaling Pathway,Role of Osteoblasts, Osteoclasts and Chondrocytes in Rheumatoid Arthritis,Role of WNT/GSK-3β Signaling in the Pathogenesis of Influenza,S100 Family Signaling Pathway,T Cell Receptor Signaling,Thyroid Cancer Signaling,WNT/β-catenin Signaling
hsa-miR-486-3p	miR-486-3p (and other miRNAs w/seed GGGGCAG)	-1.336	TargetScan Mouse,TargetScan Human	High (predicted),Moderate (predicted)	LENG8
hsa-miR-486-3p	miR-486-3p (and other miRNAs w/seed GGGGCAG)	-1.336	TargetScan Human	High (predicted)	LGI3
hsa-miR-486-3p	miR-486-3p (and other miRNAs w/seed GGGGCAG)	-1.336	TargetScan Mouse	High (predicted)	LHFPL4
hsa-miR-486-3p	miR-486-3p (and other miRNAs w/seed GGGGCAG)	-1.336	TargetScan Human	High (predicted)	LHPP
hsa-miR-486-3p	miR-486-3p (and other miRNAs w/seed GGGGCAG)	-1.336	TargetScan Mouse,TargetScan Human	High (predicted),Moderate (predicted)	LIMD2
hsa-miR-486-3p	miR-486-3p (and other miRNAs w/seed GGGGCAG)	-1.336	TargetScan Human	High (predicted)	LIMK1	Actin Cytoskeleton Signaling,Axonal Guidance Signaling,CCR3 Signaling in Eosinophils,CDC42 Signaling,Chemokine Signaling,Death Receptor Signaling,Ephrin A Signaling,Ephrin B Signaling,Ephrin Receptor Signaling,Epithelial Adherens Junction Signaling,Estrogen Receptor Signaling,Germ Cell-Sertoli Cell Junction Signaling,IL-8 Signaling,Natural Killer Cell Signaling,PAK Signaling,Phagosome Formation,Pyridoxal 5'-phosphate Salvage Pathway,RAC Signaling,Reelin Signaling in Neurons,Regulation of Actin-based Motility by Rho,RHOA Signaling,RHOGDI Signaling,Role of Tissue Factor in Cancer,Salvage Pathways of Pyrimidine Ribonucleotides,Semaphorin Neuronal Repulsive Signaling Pathway,Semaphorin Signaling in Neurons,Signaling by Rho Family GTPases,Synaptogenesis Signaling Pathway
hsa-miR-486-3p	miR-486-3p (and other miRNAs w/seed GGGGCAG)	-1.336	TargetScan Mouse,TargetScan Human	High (predicted),Moderate (predicted)	LIMS2	ILK Signaling
hsa-miR-486-3p	miR-486-3p (and other miRNAs w/seed GGGGCAG)	-1.336	TargetScan Human	High (predicted)	LINC01545
hsa-miR-486-3p	miR-486-3p (and other miRNAs w/seed GGGGCAG)	-1.336	TargetScan Human	High (predicted)	LINC01561
hsa-miR-486-3p	miR-486-3p (and other miRNAs w/seed GGGGCAG)	-1.336	TargetScan Human	High (predicted)	LINC02870
hsa-miR-486-3p	miR-486-3p (and other miRNAs w/seed GGGGCAG)	-1.336	TargetScan Human	High (predicted)	LINC02991
hsa-miR-486-3p	miR-486-3p (and other miRNAs w/seed GGGGCAG)	-1.336	TargetScan Human	High (predicted)	LINC03010
hsa-miR-486-3p	miR-486-3p (and other miRNAs w/seed GGGGCAG)	-1.336	TargetScan Human	High (predicted)	LINC03040
hsa-miR-486-3p	miR-486-3p (and other miRNAs w/seed GGGGCAG)	-1.336	TargetScan Human	High (predicted)	LMX1B
hsa-miR-486-3p	miR-486-3p (and other miRNAs w/seed GGGGCAG)	-1.336	TargetScan Human	High (predicted)	LOC100129603
hsa-miR-486-3p	miR-486-3p (and other miRNAs w/seed GGGGCAG)	-1.336	TargetScan Human	High (predicted)	LOC105375614
hsa-miR-486-3p	miR-486-3p (and other miRNAs w/seed GGGGCAG)	-1.336	TargetScan Mouse	High (predicted)	LOXL3
hsa-miR-486-3p	miR-486-3p (and other miRNAs w/seed GGGGCAG)	-1.336	TargetScan Mouse	High (predicted)	LPAR2	Breast Cancer Regulation by Stathmin1,CREB Signaling in Neurons,eNOS Signaling,FAK Signaling,G-Protein Coupled Receptor Signaling,Gα12/13 Signaling,Phagosome Formation,RHOA Signaling,S100 Family Signaling Pathway
hsa-miR-486-3p	miR-486-3p (and other miRNAs w/seed GGGGCAG)	-1.336	TargetScan Mouse	High (predicted)	LPIN3	Triacylglycerol Biosynthesis
hsa-miR-486-3p	miR-486-3p (and other miRNAs w/seed GGGGCAG)	-1.336	TargetScan Human	High (predicted)	LRATD1
hsa-miR-486-3p	miR-486-3p (and other miRNAs w/seed GGGGCAG)	-1.336	TargetScan Human	High (predicted)	LRP1	Colorectal Cancer Metastasis Signaling,Factors Promoting Cardiogenesis in Vertebrates,Hepatic Fibrosis Signaling Pathway,Immunogenic Cell Death Signaling Pathway,Inhibition of Matrix Metalloproteases,Iron homeostasis signaling pathway,Molecular Mechanisms of Cancer,Osteoarthritis Pathway,Role Of Chondrocytes In Rheumatoid Arthritis Signaling Pathway,Role of Macrophages, Fibroblasts and Endothelial Cells in Rheumatoid Arthritis,Role Of Osteoblasts In Rheumatoid Arthritis Signaling Pathway,Role of Osteoblasts, Osteoclasts and Chondrocytes in Rheumatoid Arthritis,Synaptogenesis Signaling Pathway,WNT/β-catenin Signaling
hsa-miR-486-3p	miR-486-3p (and other miRNAs w/seed GGGGCAG)	-1.336	TargetScan Mouse,TargetScan Human	High (predicted),Moderate (predicted)	LRP4
hsa-miR-486-3p	miR-486-3p (and other miRNAs w/seed GGGGCAG)	-1.336	TargetScan Human	High (predicted)	LRRC2-AS1
hsa-miR-486-3p	miR-486-3p (and other miRNAs w/seed GGGGCAG)	-1.336	TargetScan Human	High (predicted)	LRRC20
hsa-miR-486-3p	miR-486-3p (and other miRNAs w/seed GGGGCAG)	-1.336	TargetScan Mouse,TargetScan Human	High (predicted),Moderate (predicted)	LRRC3
hsa-miR-486-3p	miR-486-3p (and other miRNAs w/seed GGGGCAG)	-1.336	TargetScan Human	High (predicted)	LRRC36
hsa-miR-486-3p	miR-486-3p (and other miRNAs w/seed GGGGCAG)	-1.336	TargetScan Human	High (predicted)	LRRC4B
hsa-miR-486-3p	miR-486-3p (and other miRNAs w/seed GGGGCAG)	-1.336	TargetScan Human	High (predicted)	LRRC55	Aldosterone Signaling in Epithelial Cells,Neurovascular Coupling Signaling Pathway,Prolactin Signaling
hsa-miR-486-3p	miR-486-3p (and other miRNAs w/seed GGGGCAG)	-1.336	TargetScan Mouse,TargetScan Human	High (predicted)	LRRC61
hsa-miR-486-3p	miR-486-3p (and other miRNAs w/seed GGGGCAG)	-1.336	TargetScan Mouse	High (predicted)	LRRN2
hsa-miR-486-3p	miR-486-3p (and other miRNAs w/seed GGGGCAG)	-1.336	TargetScan Mouse	High (predicted)	LRSAM1
hsa-miR-486-3p	miR-486-3p (and other miRNAs w/seed GGGGCAG)	-1.336	TargetScan Human	High (predicted)	LSMEM2
hsa-miR-486-3p	miR-486-3p (and other miRNAs w/seed GGGGCAG)	-1.336	TargetScan Mouse,TargetScan Human	High (predicted),Moderate (predicted)	LTBP3
hsa-miR-486-3p	miR-486-3p (and other miRNAs w/seed GGGGCAG)	-1.336	TargetScan Human	High (predicted)	LY6E
hsa-miR-486-3p	miR-486-3p (and other miRNAs w/seed GGGGCAG)	-1.336	TargetScan Mouse	High (predicted)	Ly6g6g
hsa-miR-486-3p	miR-486-3p (and other miRNAs w/seed GGGGCAG)	-1.336	TargetScan Human	High (predicted)	LYNX1
hsa-miR-486-3p	miR-486-3p (and other miRNAs w/seed GGGGCAG)	-1.336	TargetScan Mouse	High (predicted)	Lypd11
hsa-miR-486-3p	miR-486-3p (and other miRNAs w/seed GGGGCAG)	-1.336	TargetScan Human	High (predicted)	LYPD8
hsa-miR-486-3p	miR-486-3p (and other miRNAs w/seed GGGGCAG)	-1.336	TargetScan Human	High (predicted)	LYRM9
hsa-miR-486-3p	miR-486-3p (and other miRNAs w/seed GGGGCAG)	-1.336	TargetScan Mouse,TargetScan Human	High (predicted),Moderate (predicted)	LYVE1	Tumoricidal Function of Hepatic Natural Killer Cells
hsa-miR-486-3p	miR-486-3p (and other miRNAs w/seed GGGGCAG)	-1.336	TargetScan Human	High (predicted)	LZTS1
hsa-miR-486-3p	miR-486-3p (and other miRNAs w/seed GGGGCAG)	-1.336	TargetScan Mouse,TargetScan Human	High (predicted)	MAF	IL-10 Signaling,IL-12 Signaling and Production in Macrophages,IL-4 Signaling,Macrophage Alternative Activation Signaling Pathway,Macrophage Classical Activation Signaling Pathway,NRF2-mediated Oxidative Stress Response,Th1 and Th2 Activation Pathway,Th2 Pathway,Xenobiotic Metabolism General Signaling Pathway,Xenobiotic Metabolism Signaling
hsa-miR-486-3p	miR-486-3p (and other miRNAs w/seed GGGGCAG)	-1.336	TargetScan Mouse,TargetScan Human	High (predicted),Moderate (predicted)	MAFG	NRF2-mediated Oxidative Stress Response
hsa-miR-486-3p	miR-486-3p (and other miRNAs w/seed GGGGCAG)	-1.336	TargetScan Human	High (predicted)	MAG	Axonal Guidance Signaling,Myelination Signaling Pathway,Notch Signaling
hsa-miR-486-3p	miR-486-3p (and other miRNAs w/seed GGGGCAG)	-1.336	TargetScan Human	High (predicted)	MAGEA9/MAGEA9B
hsa-miR-486-3p	miR-486-3p (and other miRNAs w/seed GGGGCAG)	-1.336	TargetScan Mouse	High (predicted)	MALL
hsa-miR-486-3p	miR-486-3p (and other miRNAs w/seed GGGGCAG)	-1.336	TargetScan Mouse,TargetScan Human	High (predicted),Moderate (predicted)	MAOB	Dopamine Degradation,Dopamine Receptor Signaling,LPS/IL-1 Mediated Inhibition of RXR Function,Melatonin Degradation II,Mitochondrial Dysfunction,Noradrenaline and Adrenaline Degradation,Phenylalanine Degradation IV (Mammalian, via Side Chain),Putrescine Degradation III,Serotonin Degradation,Serotonin Receptor Signaling,Superpathway of Melatonin Degradation,Tryptophan Degradation X (Mammalian, via Tryptamine),Xenobiotic Metabolism PXR Signaling Pathway,Xenobiotic Metabolism Signaling
hsa-miR-486-3p	miR-486-3p (and other miRNAs w/seed GGGGCAG)	-1.336	TargetScan Mouse,TargetScan Human	High (predicted)	MAP1LC3A	Autophagy,Sirtuin Signaling Pathway
hsa-miR-486-3p	miR-486-3p (and other miRNAs w/seed GGGGCAG)	-1.336	TargetScan Human	High (predicted)	MAP2K7	Acute Myeloid Leukemia Signaling,Acute Phase Response Signaling,Adrenomedullin signaling pathway,Apoptosis Signaling,April Mediated Signaling,Autophagy,B Cell Activating Factor Signaling,B Cell Receptor Signaling,BER (Base Excision Repair) Pathway,Cardiac Hypertrophy Signaling,Cardiac Hypertrophy Signaling (Enhanced),CD27 Signaling in Lymphocytes,CD40 Signaling,Circadian Rhythm Signaling,Death Receptor Signaling,EGF Signaling,Endocannabinoid Cancer Inhibition Pathway,Endocannabinoid Developing Neuron Pathway,Fc Epsilon RI Signaling,G-Protein Coupled Receptor Signaling,GADD45 Signaling,Germ Cell-Sertoli Cell Junction Signaling,Glucocorticoid Receptor Signaling,GNRH Signaling,Gα12/13 Signaling,Hepatic Fibrosis Signaling Pathway,HGF Signaling,HIF1α Signaling,HMGB1 Signaling,Human Embryonic Stem Cell Pluripotency,Huntington's Disease Signaling,IL-1 Signaling,IL-15 Production,IL-6 Signaling,Induction of Apoptosis by HIV1,LPS/IL-1 Mediated Inhibition of RXR Function,Melatonin Signaling,Mitochondrial Dysfunction,Neurotrophin/TRK Signaling,Neutrophil Extracellular Trap Signaling Pathway,NF-κB Signaling,NOD1/2 Signaling Pathway,NRF2-mediated Oxidative Stress Response,Opioid Signaling Pathway,PFKFB4 Signaling Pathway,Phagosome Formation,Polyamine Regulation in Colon Cancer,PPARα/RXRα Activation,Production of Nitric Oxide and Reactive Oxygen Species in Macrophages,RAC Signaling,RANK Signaling in Osteoclasts,Reelin Signaling in Neurons,Regulation of IL-2 Expression in Activated and Anergic T Lymphocytes,Regulation Of The Epithelial Mesenchymal Transition By Growth Factors Pathway,Regulation of the Epithelial-Mesenchymal Transition Pathway,Role of Macrophages, Fibroblasts and Endothelial Cells in Rheumatoid Arthritis,Role of MAPK Signaling in Inhibiting the Pathogenesis of Influenza,Role of MAPK Signaling in Promoting the Pathogenesis of Influenza,Role of MAPK Signaling in the Pathogenesis of Influenza,Role of NFAT in Cardiac Hypertrophy,Role of Osteoblasts, Osteoclasts and Chondrocytes in Rheumatoid Arthritis,Role Of Osteoclasts In Rheumatoid Arthritis Signaling Pathway,Role of PKR in Interferon Induction and Antiviral Response,S100 Family Signaling Pathway,SAPK/JNK Signaling,Semaphorin Neuronal Repulsive Signaling Pathway,Senescence Pathway,Sertoli Cell-Sertoli Cell Junction Signaling,Signaling by Rho Family GTPases,Sperm Motility,Systemic Lupus Erythematosus In T Cell Signaling Pathway,T Cell Receptor Signaling,Type I Diabetes Mellitus Signaling,Type II Diabetes Mellitus Signaling,Unfolded protein response,Wound Healing Signaling Pathway,Xenobiotic Metabolism CAR Signaling Pathway,Xenobiotic Metabolism General Signaling Pathway,Xenobiotic Metabolism Signaling
hsa-miR-486-3p	miR-486-3p (and other miRNAs w/seed GGGGCAG)	-1.336	TargetScan Mouse,TargetScan Human	High (predicted),Moderate (predicted)	MAP3K10	B Cell Receptor Signaling,Cardiac Hypertrophy Signaling,Cardiac Hypertrophy Signaling (Enhanced),CD27 Signaling in Lymphocytes,G-Protein Coupled Receptor Signaling,Germ Cell-Sertoli Cell Junction Signaling,GNRH Signaling,HGF Signaling,Huntington's Disease Signaling,Natural Killer Cell Signaling,NGF Signaling,PKCθ Signaling in T Lymphocytes,Production of Nitric Oxide and Reactive Oxygen Species in Macrophages,RANK Signaling in Osteoclasts,Reelin Signaling in Neurons,SAPK/JNK Signaling,Sertoli Cell-Sertoli Cell Junction Signaling,Signaling by Rho Family GTPases,STAT3 Pathway,Xenobiotic Metabolism General Signaling Pathway,Xenobiotic Metabolism Signaling
hsa-miR-486-3p	miR-486-3p (and other miRNAs w/seed GGGGCAG)	-1.336	TargetScan Mouse,TargetScan Human	High (predicted),Moderate (predicted)	MAP3K11	B Cell Receptor Signaling,Cardiac Hypertrophy Signaling,Cardiac Hypertrophy Signaling (Enhanced),CD27 Signaling in Lymphocytes,CDC42 Signaling,G-Protein Coupled Receptor Signaling,Germ Cell-Sertoli Cell Junction Signaling,GNRH Signaling,HGF Signaling,IL-15 Production,Integrin Signaling,Natural Killer Cell Signaling,NGF Signaling,PKCθ Signaling in T Lymphocytes,Production of Nitric Oxide and Reactive Oxygen Species in Macrophages,RAC Signaling,RANK Signaling in Osteoclasts,Reelin Signaling in Neurons,SAPK/JNK Signaling,Sertoli Cell-Sertoli Cell Junction Signaling,Signaling by Rho Family GTPases,Sperm Motility,STAT3 Pathway,Xenobiotic Metabolism General Signaling Pathway,Xenobiotic Metabolism Signaling
hsa-miR-486-3p	miR-486-3p (and other miRNAs w/seed GGGGCAG)	-1.336	TargetScan Human	High (predicted)	MAP3K12	B Cell Receptor Signaling,Cardiac Hypertrophy Signaling,Cardiac Hypertrophy Signaling (Enhanced),CD27 Signaling in Lymphocytes,G-Protein Coupled Receptor Signaling,Germ Cell-Sertoli Cell Junction Signaling,GNRH Signaling,HGF Signaling,Natural Killer Cell Signaling,NGF Signaling,PKCθ Signaling in T Lymphocytes,Production of Nitric Oxide and Reactive Oxygen Species in Macrophages,RANK Signaling in Osteoclasts,SAPK/JNK Signaling,Sertoli Cell-Sertoli Cell Junction Signaling,Signaling by Rho Family GTPases,STAT3 Pathway,Xenobiotic Metabolism General Signaling Pathway,Xenobiotic Metabolism Signaling
hsa-miR-486-3p	miR-486-3p (and other miRNAs w/seed GGGGCAG)	-1.336	TargetScan Human	High (predicted)	MAP4
hsa-miR-486-3p	miR-486-3p (and other miRNAs w/seed GGGGCAG)	-1.336	TargetScan Mouse,TargetScan Human	High (predicted),Moderate (predicted)	MAP4K2	Hepatic Cholestasis,SAPK/JNK Signaling,TNFR1 Signaling
hsa-miR-486-3p	miR-486-3p (and other miRNAs w/seed GGGGCAG)	-1.336	TargetScan Mouse,TargetScan Human	High (predicted),Moderate (predicted)	MAP7D1
hsa-miR-486-3p	miR-486-3p (and other miRNAs w/seed GGGGCAG)	-1.336	TargetScan Human	High (predicted)	MAPK13	4-1BB Signaling in T Lymphocytes,Acute Phase Response Signaling,Adrenomedullin signaling pathway,AMPK Signaling,Amyloid Processing,Antioxidant Action of Vitamin C,Apelin Adipocyte Signaling Pathway,Apelin Cardiomyocyte Signaling Pathway,April Mediated Signaling,ATM Signaling,B Cell Activating Factor Signaling,B Cell Receptor Signaling,BMP signaling pathway,Cardiac Hypertrophy Signaling,Cardiac Hypertrophy Signaling (Enhanced),CCR3 Signaling in Eosinophils,CCR5 Signaling in Macrophages,CD40 Signaling,CDC42 Signaling,CDK5 Signaling,CDX Gastrointestinal Cancer Signaling Pathway,Chaperone Mediated Autophagy Signaling Pathway,Chemokine Signaling,CLEAR Signaling Pathway,Coronavirus Pathogenesis Pathway,Corticotropin Releasing Hormone Signaling,CTLA4 Signaling in Cytotoxic T Lymphocytes,Dendritic Cell Maturation,Dilated Cardiomyopathy Signaling Pathway,EGF Signaling,Endocannabinoid Developing Neuron Pathway,Endocannabinoid Neuronal Synapse Pathway,Endothelin-1 Signaling,ERBB Signaling,FAK Signaling,Fc Epsilon RI Signaling,FGF Signaling,FLT3 Signaling in Hematopoietic Progenitor Cells,G-Protein Coupled Receptor Signaling,GADD45 Signaling,Glucocorticoid Receptor Signaling,GNRH Signaling,Hepatic Fibrosis Signaling Pathway,HMGB1 Signaling,ID1 Signaling Pathway,IL-1 Signaling,IL-10 Signaling,IL-12 Signaling and Production in Macrophages,IL-13 Signaling Pathway,IL-15 Signaling,IL-17 Signaling,IL-17A Signaling in Airway Cells,IL-17A Signaling in Fibroblasts,IL-17A Signaling in Gastric Cells,IL-22 Signaling,IL-33 Signaling Pathway,IL-4 Signaling,IL-6 Signaling,IL-7 Signaling Pathway,Inhibition of Angiogenesis by TSP1,Inhibition of ARE-Mediated mRNA Degradation Pathway,iNOS Signaling,Insulin Secretion Signaling Pathway,Leukocyte Extravasation Signaling,LPS-stimulated MAPK Signaling,Macrophage Alternative Activation Signaling Pathway,MicroRNA Biogenesis Signaling Pathway,Molecular Mechanisms of Cancer,Mouse Embryonic Stem Cell Pluripotency,Multiple Sclerosis Signaling Pathway,Natural Killer Cell Signaling,Neuroinflammation Signaling Pathway,Neutrophil Extracellular Trap Signaling Pathway,NOD1/2 Signaling Pathway,Oxytocin Signaling Pathway,p38 MAPK Signaling,Parkinson's Signaling,Pathogen Induced Cytokine Storm Signaling Pathway,Paxillin Signaling,PEDF Signaling,Production of Nitric Oxide and Reactive Oxygen Species in Macrophages,Pulmonary Fibrosis Idiopathic Signaling Pathway,Pulmonary Healing Signaling Pathway,Pyroptosis Signaling Pathway,RANK Signaling in Osteoclasts,RAR Activation,Regulation of eIF4 and p70S6K Signaling,Regulation Of The Epithelial Mesenchymal Transition By Growth Factors Pathway,Renin-Angiotensin Signaling,Ribonucleotide Reductase Signaling Pathway,Role Of Chondrocytes In Rheumatoid Arthritis Signaling Pathway,Role of IL-17A in Arthritis,Role of JAK family kinases in IL-6-type Cytokine Signaling,Role of MAPK Signaling in Inhibiting the Pathogenesis of Influenza,Role of MAPK Signaling in Promoting the Pathogenesis of Influenza,Role of MAPK Signaling in the Pathogenesis of Influenza,Role of NFAT in Cardiac Hypertrophy,Role Of Osteoclasts In Rheumatoid Arthritis Signaling Pathway,Role of PKR in Interferon Induction and Antiviral Response,Role of Tissue Factor in Cancer,S100 Family Signaling Pathway,Sertoli Cell-Sertoli Cell Junction Signaling,STAT3 Pathway,T Cell Receptor Signaling,TGF-β Signaling,Thrombin Signaling,Toll-like Receptor Signaling,Type I Diabetes Mellitus Signaling,UVA-Induced MAPK Signaling,UVB-Induced MAPK Signaling,UVC-Induced MAPK Signaling,White Adipose Tissue Browning Pathway,Xenobiotic Metabolism General Signaling Pathway,Xenobiotic Metabolism Signaling
hsa-miR-486-3p	miR-486-3p (and other miRNAs w/seed GGGGCAG)	-1.336	TargetScan Human	High (predicted)	MAPK15	Adrenomedullin signaling pathway,Apelin Adipocyte Signaling Pathway,Apelin Cardiomyocyte Signaling Pathway,CDK5 Signaling,CLEAR Signaling Pathway,Endocannabinoid Developing Neuron Pathway,Endocannabinoid Neuronal Synapse Pathway,Endothelin-1 Signaling,Inhibition of ARE-Mediated mRNA Degradation Pathway,Neuroinflammation Signaling Pathway,Opioid Signaling Pathway,Oxytocin Signaling Pathway,Pathogen Induced Cytokine Storm Signaling Pathway,Phagosome Formation,S100 Family Signaling Pathway,Senescence Pathway,Sirtuin Signaling Pathway
hsa-miR-486-3p	miR-486-3p (and other miRNAs w/seed GGGGCAG)	-1.336	TargetScan Mouse,TargetScan Human	High (predicted)	MAPK3	14-3-3-mediated Signaling,4-1BB Signaling in T Lymphocytes,Actin Cytoskeleton Signaling,Acute Myeloid Leukemia Signaling,Acute Phase Response Signaling,Adrenomedullin signaling pathway,Agrin Interactions at Neuromuscular Junction,Aldosterone Signaling in Epithelial Cells,Amyloid Processing,Androgen Signaling,Antioxidant Action of Vitamin C,Antiproliferative Role of Somatostatin Receptor 2,Apelin Adipocyte Signaling Pathway,Apelin Cardiomyocyte Signaling Pathway,Apelin Endothelial Signaling Pathway,Apoptosis Signaling,Aryl Hydrocarbon Receptor Signaling,Autophagy,Axonal Guidance Signaling,B Cell Receptor Signaling,BAG2 Signaling Pathway,BER (Base Excision Repair) Pathway,Bladder Cancer Signaling,BMP signaling pathway,Breast Cancer Regulation by Stathmin1,Calcium Signaling,cAMP-mediated signaling,Cancer Drug Resistance By Drug Efflux,Cardiac Hypertrophy Signaling,Cardiac Hypertrophy Signaling (Enhanced),CCR3 Signaling in Eosinophils,CD40 Signaling,CDK5 Signaling,CDX Gastrointestinal Cancer Signaling Pathway,Ceramide Signaling,Chemokine Signaling,Cholecystokinin/Gastrin-mediated Signaling,Chronic Myeloid Leukemia Signaling,Circadian Rhythm Signaling,CLEAR Signaling Pathway,CNTF Signaling,Colorectal Cancer Metastasis Signaling,Coronavirus Pathogenesis Pathway,Corticotropin Releasing Hormone Signaling,CREB Signaling in Neurons,CTLA4 Signaling in Cytotoxic T Lymphocytes,CXCR4 Signaling,Dendritic Cell Maturation,Dilated Cardiomyopathy Signaling Pathway,EGF Signaling,EIF2 Signaling,Endocannabinoid Cancer Inhibition Pathway,Endocannabinoid Developing Neuron Pathway,Endocannabinoid Neuronal Synapse Pathway,Endometrial Cancer Signaling,Endothelin-1 Signaling,Ephrin B Signaling,Ephrin Receptor Signaling,ERB2-ERBB3 Signaling,ERBB Signaling,ERBB4 Signaling,ERK/MAPK Signaling,Erythropoietin Signaling Pathway,Estrogen Receptor Signaling,Estrogen-Dependent Breast Cancer Signaling,FAK Signaling,Fc Epsilon RI Signaling,Fcγ Receptor-mediated Phagocytosis in Macrophages and Monocytes,Ferroptosis Signaling Pathway,FGF Signaling,FLT3 Signaling in Hematopoietic Progenitor Cells,fMLP Signaling in Neutrophils,G Beta Gamma Signaling,G-Protein Coupled Receptor Signaling,Gap Junction Signaling,GDNF Family Ligand-Receptor Interactions,Germ Cell-Sertoli Cell Junction Signaling,Glioblastoma Multiforme Signaling,Glioma Invasiveness Signaling,Glioma Signaling,Glucocorticoid Receptor Signaling,GM-CSF Signaling,GNRH Signaling,Growth Hormone Signaling,Gα12/13 Signaling,Gαi Signaling,Gαq Signaling,Gαs Signaling,Hepatic Fibrosis Signaling Pathway,HER-2 Signaling in Breast Cancer,HGF Signaling,HIF1α Signaling,HMGB1 Signaling,Huntington's Disease Signaling,ID1 Signaling Pathway,IGF-1 Signaling,IL-12 Signaling and Production in Macrophages,IL-13 Signaling Pathway,IL-15 Signaling,IL-17 Signaling,IL-17A Signaling in Airway Cells,IL-17A Signaling in Fibroblasts,IL-17A Signaling in Gastric Cells,IL-2 Signaling,IL-22 Signaling,IL-3 Signaling,IL-33 Signaling Pathway,IL-4 Signaling,IL-6 Signaling,IL-7 Signaling Pathway,IL-8 Signaling,ILK Signaling,Inhibition of ARE-Mediated mRNA Degradation Pathway,Insulin Receptor Signaling,Insulin Secretion Signaling Pathway,Integrin Signaling,Iron homeostasis signaling pathway,JAK/STAT Signaling,Leptin Signaling in Obesity,LPS-stimulated MAPK Signaling,Lymphotoxin β Receptor Signaling,Macrophage Alternative Activation Signaling Pathway,Melanocyte Development and Pigmentation Signaling,Melanoma Signaling,Melatonin Signaling,MicroRNA Biogenesis Signaling Pathway,MIF Regulation of Innate Immunity,MIF-mediated Glucocorticoid Regulation,Molecular Mechanisms of Cancer,Mouse Embryonic Stem Cell Pluripotency,MSP-RON Signaling In Cancer Cells Pathway,MSP-RON Signaling In Macrophages Pathway,mTOR Signaling,Multiple Sclerosis Signaling Pathway,Myelination Signaling Pathway,Natural Killer Cell Signaling,Neuregulin Signaling,Neuroinflammation Signaling Pathway,Neuropathic Pain Signaling In Dorsal Horn Neurons,Neurotrophin/TRK Signaling,Neutrophil Extracellular Trap Signaling Pathway,NF-κB Activation by Viruses,NGF Signaling,Nitric Oxide Signaling in the Cardiovascular System,NOD1/2 Signaling Pathway,Non-Small Cell Lung Cancer Signaling,NRF2-mediated Oxidative Stress Response,NUR77 Signaling in T Lymphocytes,Oncostatin M Signaling,Opioid Signaling Pathway,Ovarian Cancer Signaling,Oxytocin In Brain Signaling Pathway,Oxytocin Signaling Pathway,P2Y Purigenic Receptor Signaling Pathway,p70S6K Signaling,PAK Signaling,Pancreatic Adenocarcinoma Signaling,Pathogen Induced Cytokine Storm Signaling Pathway,PDGF Signaling,PEDF Signaling,PFKFB4 Signaling Pathway,Phagosome Formation,Phospholipase C Signaling,PI3K Signaling in B Lymphocytes,PI3K/AKT Signaling,PKCθ Signaling in T Lymphocytes,Polyamine Regulation in Colon Cancer,PPAR Signaling,PPARα/RXRα Activation,Production of Nitric Oxide and Reactive Oxygen Species in Macrophages,Prolactin Signaling,Prostate Cancer Signaling,Protein Kinase A Signaling,PTEN Signaling,Pulmonary Fibrosis Idiopathic Signaling Pathway,Pulmonary Healing Signaling Pathway,Pyridoxal 5'-phosphate Salvage Pathway,RAC Signaling,RANK Signaling in Osteoclasts,Reelin Signaling in Neurons,Regulation of Cellular Mechanics by Calpain Protease,Regulation of eIF4 and p70S6K Signaling,Regulation of IL-2 Expression in Activated and Anergic T Lymphocytes,Regulation Of The Epithelial Mesenchymal Transition By Growth Factors Pathway,Regulation of the Epithelial-Mesenchymal Transition Pathway,Relaxin Signaling,Renal Cell Carcinoma Signaling,Renin-Angiotensin Signaling,Ribonucleotide Reductase Signaling Pathway,Role Of Chondrocytes In Rheumatoid Arthritis Signaling Pathway,Role of IL-17A in Arthritis,Role of IL-17F in Allergic Inflammatory Airway Diseases,Role of JAK family kinases in IL-6-type Cytokine Signaling,Role of JAK1 and JAK3 in γc Cytokine Signaling,Role of Macrophages, Fibroblasts and Endothelial Cells in Rheumatoid Arthritis,Role of MAPK Signaling in Inhibiting the Pathogenesis of Influenza,Role of MAPK Signaling in Promoting the Pathogenesis of Influenza,Role of MAPK Signaling in the Pathogenesis of Influenza,Role of NANOG in Mammalian Embryonic Stem Cell Pluripotency,Role of NFAT in Cardiac Hypertrophy,Role of NFAT in Regulation of the Immune Response,Role Of Osteoblasts In Rheumatoid Arthritis Signaling Pathway,Role of Osteoblasts, Osteoclasts and Chondrocytes in Rheumatoid Arthritis,Role Of Osteoclasts In Rheumatoid Arthritis Signaling Pathway,Role of Pattern Recognition Receptors in Recognition of Bacteria and Viruses,Role of PI3K/AKT Signaling in the Pathogenesis of Influenza,Role of PKR in Interferon Induction and Antiviral Response,Role of Tissue Factor in Cancer,S100 Family Signaling Pathway,Salvage Pathways of Pyrimidine Ribonucleotides,Semaphorin Signaling in Neurons,Senescence Pathway,Sertoli Cell-Sertoli Cell Junction Signaling,Signaling by Rho Family GTPases,Sirtuin Signaling Pathway,Sphingosine-1-phosphate Signaling,SPINK1 General Cancer Pathway,STAT3 Pathway,Synaptic Long Term Depression,Synaptic Long Term Potentiation,Synaptogenesis Signaling Pathway,Systemic Lupus Erythematosus In B Cell Signaling Pathway,Systemic Lupus Erythematosus In T Cell Signaling Pathway,Systemic Lupus Erythematosus Signaling,T Cell Exhaustion Signaling Pathway,T Cell Receptor Signaling,Telomerase Signaling,TGF-β Signaling,Thrombin Signaling,Thrombopoietin Signaling,Thyroid Cancer Signaling,TREM1 Signaling,Tumor Microenvironment Pathway,Type II Diabetes Mellitus Signaling,UVA-Induced MAPK Signaling,UVB-Induced MAPK Signaling,UVC-Induced MAPK Signaling,VEGF Family Ligand-Receptor Interactions,VEGF Signaling,Wound Healing Signaling Pathway,Xenobiotic Metabolism CAR Signaling Pathway,Xenobiotic Metabolism General Signaling Pathway,Xenobiotic Metabolism Signaling,α-Adrenergic Signaling
hsa-miR-486-3p	miR-486-3p (and other miRNAs w/seed GGGGCAG)	-1.336	TargetScan Human	High (predicted)	MAPK8IP1	PI3K/AKT Signaling,Reelin Signaling in Neurons,SAPK/JNK Signaling
hsa-miR-486-3p	miR-486-3p (and other miRNAs w/seed GGGGCAG)	-1.336	TargetScan Human	High (predicted)	MAPK8IP2	Reelin Signaling in Neurons,SAPK/JNK Signaling
hsa-miR-486-3p	miR-486-3p (and other miRNAs w/seed GGGGCAG)	-1.336	TargetScan Human	High (predicted)	MAPKAPK2	BAG2 Signaling Pathway,Cardiac Hypertrophy Signaling,Cardiac Hypertrophy Signaling (Enhanced),CD40 Signaling,FGF Signaling,IL-33 Signaling Pathway,IL-6 Signaling,Inhibition of ARE-Mediated mRNA Degradation Pathway,NOD1/2 Signaling Pathway,p38 MAPK Signaling,RAR Activation,Role of IL-17A in Arthritis,Role of Macrophages, Fibroblasts and Endothelial Cells in Rheumatoid Arthritis,Senescence Pathway
hsa-miR-486-3p	miR-486-3p (and other miRNAs w/seed GGGGCAG)	-1.336	TargetScan Mouse,TargetScan Human	High (predicted)	MAPRE3	Remodeling of Epithelial Adherens Junctions
hsa-miR-486-3p	miR-486-3p (and other miRNAs w/seed GGGGCAG)	-1.336	TargetScan Mouse,TargetScan Human	High (predicted)	MARK2	Tight Junction Signaling,WNT/β-catenin Signaling
hsa-miR-486-3p	miR-486-3p (and other miRNAs w/seed GGGGCAG)	-1.336	TargetScan Human	High (predicted)	MARK4
hsa-miR-486-3p	miR-486-3p (and other miRNAs w/seed GGGGCAG)	-1.336	TargetScan Human	High (predicted)	MBD3	DNA Methylation and Transcriptional Repression Signaling
hsa-miR-486-3p	miR-486-3p (and other miRNAs w/seed GGGGCAG)	-1.336	TargetScan Mouse	High (predicted)	MBP	Granzyme A Signaling,Multiple Sclerosis Signaling Pathway,Myelination Signaling Pathway
hsa-miR-486-3p	miR-486-3p (and other miRNAs w/seed GGGGCAG)	-1.336	TargetScan Mouse	High (predicted)	MC5R	Breast Cancer Regulation by Stathmin1,cAMP-mediated signaling,CREB Signaling in Neurons,FAK Signaling,G-Protein Coupled Receptor Signaling,Gαs Signaling,Phagosome Formation,S100 Family Signaling Pathway
hsa-miR-486-3p	miR-486-3p (and other miRNAs w/seed GGGGCAG)	-1.336	TargetScan Human	High (predicted)	MCM5	Cell Cycle Control of Chromosomal Replication
hsa-miR-486-3p	miR-486-3p (and other miRNAs w/seed GGGGCAG)	-1.336	TargetScan Mouse	High (predicted)	Mcpt1	IL-33 Signaling Pathway,Wound Healing Signaling Pathway
hsa-miR-486-3p	miR-486-3p (and other miRNAs w/seed GGGGCAG)	-1.336	TargetScan Mouse	High (predicted)	Mcpt2	Wound Healing Signaling Pathway
hsa-miR-486-3p	miR-486-3p (and other miRNAs w/seed GGGGCAG)	-1.336	TargetScan Mouse	High (predicted)	Mcpt4	IL-33 Signaling Pathway,Wound Healing Signaling Pathway
hsa-miR-486-3p	miR-486-3p (and other miRNAs w/seed GGGGCAG)	-1.336	TargetScan Mouse,TargetScan Human	High (predicted)	MCRIP1
hsa-miR-486-3p	miR-486-3p (and other miRNAs w/seed GGGGCAG)	-1.336	TargetScan Mouse,TargetScan Human	High (predicted),Moderate (predicted)	MDGA1
hsa-miR-486-3p	miR-486-3p (and other miRNAs w/seed GGGGCAG)	-1.336	TargetScan Mouse	High (predicted)	MECP2	DNA Methylation and Transcriptional Repression Signaling
hsa-miR-486-3p	miR-486-3p (and other miRNAs w/seed GGGGCAG)	-1.336	TargetScan Mouse,TargetScan Human	High (predicted)	MED22
hsa-miR-486-3p	miR-486-3p (and other miRNAs w/seed GGGGCAG)	-1.336	TargetScan Mouse	High (predicted)	MED31	Estrogen Receptor Signaling
hsa-miR-486-3p	miR-486-3p (and other miRNAs w/seed GGGGCAG)	-1.336	TargetScan Mouse,TargetScan Human	High (predicted),Moderate (predicted)	MEF2D	Apelin Endothelial Signaling Pathway,Calcium Signaling,Calcium-induced T Lymphocyte Apoptosis,Cardiac Hypertrophy Signaling,Cardiac Hypertrophy Signaling (Enhanced),Chaperone Mediated Autophagy Signaling Pathway,Cholecystokinin/Gastrin-mediated Signaling,Corticotropin Releasing Hormone Signaling,ERK5 Signaling,G-Protein Coupled Receptor Signaling,Gα12/13 Signaling,NUR77 Signaling in T Lymphocytes,Oxytocin In Brain Signaling Pathway,p38 MAPK Signaling,Phospholipase C Signaling,Role of NFAT in Cardiac Hypertrophy,Role of NFAT in Regulation of the Immune Response
hsa-miR-486-3p	miR-486-3p (and other miRNAs w/seed GGGGCAG)	-1.336	TargetScan Human	High (predicted)	MEN1
hsa-miR-486-3p	miR-486-3p (and other miRNAs w/seed GGGGCAG)	-1.336	TargetScan Human	High (predicted)	MEP1A	Axonal Guidance Signaling
hsa-miR-486-3p	miR-486-3p (and other miRNAs w/seed GGGGCAG)	-1.336	TargetScan Mouse	High (predicted)	MFN2	Mitochondrial Dysfunction,Oxytocin Signaling Pathway
hsa-miR-486-3p	miR-486-3p (and other miRNAs w/seed GGGGCAG)	-1.336	TargetScan Human	High (predicted)	MFSD2B
hsa-miR-486-3p	miR-486-3p (and other miRNAs w/seed GGGGCAG)	-1.336	TargetScan Mouse,TargetScan Human	High (predicted),Moderate (predicted)	MGAT4B
hsa-miR-486-3p	miR-486-3p (and other miRNAs w/seed GGGGCAG)	-1.336	TargetScan Human	High (predicted)	MGC15885
hsa-miR-486-3p	miR-486-3p (and other miRNAs w/seed GGGGCAG)	-1.336	TargetScan Human	High (predicted)	MIB2
hsa-miR-486-3p	miR-486-3p (and other miRNAs w/seed GGGGCAG)	-1.336	TargetScan Human	High (predicted)	MICALL1
hsa-miR-486-3p	miR-486-3p (and other miRNAs w/seed GGGGCAG)	-1.336	TargetScan Mouse,TargetScan Human	High (predicted),Moderate (predicted)	MIGA2
hsa-miR-486-3p	miR-486-3p (and other miRNAs w/seed GGGGCAG)	-1.336	TargetScan Human	High (predicted)	MIRLET7BHG
hsa-miR-486-3p	miR-486-3p (and other miRNAs w/seed GGGGCAG)	-1.336	TargetScan Mouse	High (predicted)	MKNK1	Axonal Guidance Signaling,Cardiac Hypertrophy Signaling (Enhanced),Circadian Rhythm Signaling,ERK/MAPK Signaling,G-Protein Coupled Receptor Signaling,HIF1α Signaling,p38 MAPK Signaling,Regulation of eIF4 and p70S6K Signaling
hsa-miR-486-3p	miR-486-3p (and other miRNAs w/seed GGGGCAG)	-1.336	TargetScan Mouse,TargetScan Human	High (predicted)	MKNK2	Cardiac Hypertrophy Signaling (Enhanced),Circadian Rhythm Signaling,ERK/MAPK Signaling,HIF1α Signaling,p38 MAPK Signaling
hsa-miR-486-3p	miR-486-3p (and other miRNAs w/seed GGGGCAG)	-1.336	TargetScan Mouse	High (predicted)	MLF2
hsa-miR-486-3p	miR-486-3p (and other miRNAs w/seed GGGGCAG)	-1.336	TargetScan Human	High (predicted)	MLPH
hsa-miR-486-3p	miR-486-3p (and other miRNAs w/seed GGGGCAG)	-1.336	TargetScan Mouse	High (predicted)	MLX
hsa-miR-486-3p	miR-486-3p (and other miRNAs w/seed GGGGCAG)	-1.336	TargetScan Mouse,TargetScan Human	High (predicted),Moderate (predicted)	MMP24	Agranulocyte Adhesion and Diapedesis,Axonal Guidance Signaling,Bladder Cancer Signaling,Chaperone Mediated Autophagy Signaling Pathway,Colorectal Cancer Metastasis Signaling,Estrogen Receptor Signaling,Granulocyte Adhesion and Diapedesis,HIF1α Signaling,HOTAIR Regulatory Pathway,Inhibition of Matrix Metalloproteases,Leukocyte Extravasation Signaling,Pulmonary Fibrosis Idiopathic Signaling Pathway,Pulmonary Healing Signaling Pathway,Role Of Chondrocytes In Rheumatoid Arthritis Signaling Pathway,Role Of Osteoblasts In Rheumatoid Arthritis Signaling Pathway,Role Of Osteoclasts In Rheumatoid Arthritis Signaling Pathway,S100 Family Signaling Pathway,Tumor Microenvironment Pathway
hsa-miR-486-3p	miR-486-3p (and other miRNAs w/seed GGGGCAG)	-1.336	TargetScan Human	High (predicted)	MOB3B
hsa-miR-486-3p	miR-486-3p (and other miRNAs w/seed GGGGCAG)	-1.336	TargetScan Human	High (predicted)	MOB3C
hsa-miR-486-3p	miR-486-3p (and other miRNAs w/seed GGGGCAG)	-1.336	TargetScan Human	High (predicted)	MREG
hsa-miR-486-3p	miR-486-3p (and other miRNAs w/seed GGGGCAG)	-1.336	TargetScan Mouse	High (predicted)	MRGPRF
hsa-miR-486-3p	miR-486-3p (and other miRNAs w/seed GGGGCAG)	-1.336	TargetScan Mouse	High (predicted)	MRGPRG
hsa-miR-486-3p	miR-486-3p (and other miRNAs w/seed GGGGCAG)	-1.336	TargetScan Human	High (predicted)	MRPL18
hsa-miR-486-3p	miR-486-3p (and other miRNAs w/seed GGGGCAG)	-1.336	TargetScan Human	High (predicted)	MRPL34
hsa-miR-486-3p	miR-486-3p (and other miRNAs w/seed GGGGCAG)	-1.336	TargetScan Mouse	High (predicted)	MRPL4
hsa-miR-486-3p	miR-486-3p (and other miRNAs w/seed GGGGCAG)	-1.336	TargetScan Human	High (predicted)	MRPL40
hsa-miR-486-3p	miR-486-3p (and other miRNAs w/seed GGGGCAG)	-1.336	TargetScan Human	High (predicted)	MRPL43
hsa-miR-486-3p	miR-486-3p (and other miRNAs w/seed GGGGCAG)	-1.336	TargetScan Mouse	High (predicted)	MRPS36
hsa-miR-486-3p	miR-486-3p (and other miRNAs w/seed GGGGCAG)	-1.336	TargetScan Human	High (predicted)	MS4A4E
hsa-miR-486-3p	miR-486-3p (and other miRNAs w/seed GGGGCAG)	-1.336	TargetScan Mouse,TargetScan Human	High (predicted),Moderate (predicted)	MSI1
hsa-miR-486-3p	miR-486-3p (and other miRNAs w/seed GGGGCAG)	-1.336	TargetScan Mouse	High (predicted)	MSRB1
hsa-miR-486-3p	miR-486-3p (and other miRNAs w/seed GGGGCAG)	-1.336	TargetScan Human	High (predicted)	MTA3	DNA Methylation and Transcriptional Repression Signaling
hsa-miR-486-3p	miR-486-3p (and other miRNAs w/seed GGGGCAG)	-1.336	TargetScan Mouse	High (predicted)	MTNR1A	Breast Cancer Regulation by Stathmin1,Circadian Rhythm Signaling,CREB Signaling in Neurons,FAK Signaling,G-Protein Coupled Receptor Signaling,Melatonin Signaling,Phagosome Formation,S100 Family Signaling Pathway
hsa-miR-486-3p	miR-486-3p (and other miRNAs w/seed GGGGCAG)	-1.336	TargetScan Human	High (predicted)	MTRNR2L1	Chaperone Mediated Autophagy Signaling Pathway
hsa-miR-486-3p	miR-486-3p (and other miRNAs w/seed GGGGCAG)	-1.336	TargetScan Mouse,TargetScan Human	High (predicted),Moderate (predicted)	MVB12B
hsa-miR-486-3p	miR-486-3p (and other miRNAs w/seed GGGGCAG)	-1.336	TargetScan Mouse,TargetScan Human	High (predicted),Moderate (predicted)	MXD4
hsa-miR-486-3p	miR-486-3p (and other miRNAs w/seed GGGGCAG)	-1.336	TargetScan Human	High (predicted)	MXRA8
hsa-miR-486-3p	miR-486-3p (and other miRNAs w/seed GGGGCAG)	-1.336	TargetScan Human	High (predicted)	MYD88	Acute Phase Response Signaling,Autophagy,Dendritic Cell Maturation,Hepatic Cholestasis,Hepatic Fibrosis Signaling Pathway,IL-1 Signaling,IL-12 Signaling and Production in Macrophages,IL-33 Signaling Pathway,Inflammasome pathway,iNOS Signaling,LPS/IL-1 Mediated Inhibition of RXR Function,Macrophage Classical Activation Signaling Pathway,Natural Killer Cell Signaling,Neuroinflammation Signaling Pathway,NF-κB Signaling,NOD1/2 Signaling Pathway,Pathogen Induced Cytokine Storm Signaling Pathway,Phagosome Formation,Pulmonary Healing Signaling Pathway,Role of Hypercytokinemia/hyperchemokinemia in the Pathogenesis of Influenza,Role of Macrophages, Fibroblasts and Endothelial Cells in Rheumatoid Arthritis,Role of MAPK Signaling in Inhibiting the Pathogenesis of Influenza,Role of Pattern Recognition Receptors in Recognition of Bacteria and Viruses,Role of PKR in Interferon Induction and Antiviral Response,S100 Family Signaling Pathway,Systemic Lupus Erythematosus In B Cell Signaling Pathway,Th17 Activation Pathway,Toll-like Receptor Signaling,TREM1 Signaling,Type I Diabetes Mellitus Signaling
hsa-miR-486-3p	miR-486-3p (and other miRNAs w/seed GGGGCAG)	-1.336	TargetScan Human	High (predicted)	MYL2	Actin Cytoskeleton Signaling,Agranulocyte Adhesion and Diapedesis,Apelin Cardiomyocyte Signaling Pathway,Axonal Guidance Signaling,Calcium Signaling,Cardiac Hypertrophy Signaling,Cardiomyocyte Differentiation via BMP Receptors,CDC42 Signaling,Cellular Effects of Sildenafil (Viagra),Chemokine Signaling,CXCR4 Signaling,Dilated Cardiomyopathy Signaling Pathway,Estrogen Receptor Signaling,Factors Promoting Cardiogenesis in Vertebrates,G-Protein Coupled Receptor Signaling,Gα12/13 Signaling,Hepatic Fibrosis / Hepatic Stellate Cell Activation,Hepatic Fibrosis Signaling Pathway,IL-8 Signaling,ILK Signaling,Integrin Signaling,Oxytocin Signaling Pathway,PAK Signaling,Phagosome Formation,Phospholipase C Signaling,Protein Kinase A Signaling,Regulation of Actin-based Motility by Rho,RHOA Signaling,RHOGDI Signaling,Semaphorin Neuronal Repulsive Signaling Pathway,Signaling by Rho Family GTPases,SNARE Signaling Pathway,Thrombin Signaling,Tight Junction Signaling
hsa-miR-486-3p	miR-486-3p (and other miRNAs w/seed GGGGCAG)	-1.336	TargetScan Human	High (predicted)	MYL4	Actin Cytoskeleton Signaling,Agranulocyte Adhesion and Diapedesis,Apelin Cardiomyocyte Signaling Pathway,Axonal Guidance Signaling,Calcium Signaling,Cardiac Hypertrophy Signaling,CDC42 Signaling,Cellular Effects of Sildenafil (Viagra),CXCR4 Signaling,Dilated Cardiomyopathy Signaling Pathway,Estrogen Receptor Signaling,G-Protein Coupled Receptor Signaling,Gα12/13 Signaling,Hepatic Fibrosis / Hepatic Stellate Cell Activation,Hepatic Fibrosis Signaling Pathway,ILK Signaling,Oxytocin Signaling Pathway,PAK Signaling,Phagosome Formation,Phospholipase C Signaling,Protein Kinase A Signaling,Regulation of Actin-based Motility by Rho,RHOA Signaling,RHOGDI Signaling,Semaphorin Neuronal Repulsive Signaling Pathway,Signaling by Rho Family GTPases,SNARE Signaling Pathway,Thrombin Signaling,Tight Junction Signaling
hsa-miR-486-3p	miR-486-3p (and other miRNAs w/seed GGGGCAG)	-1.336	TargetScan Mouse	High (predicted)	MYO1D
hsa-miR-486-3p	miR-486-3p (and other miRNAs w/seed GGGGCAG)	-1.336	TargetScan Mouse,TargetScan Human	High (predicted),Moderate (predicted)	MZF1
hsa-miR-486-3p	miR-486-3p (and other miRNAs w/seed GGGGCAG)	-1.336	TargetScan Mouse,TargetScan Human	High (predicted)	NAA10	HIF1α Signaling
hsa-miR-486-3p	miR-486-3p (and other miRNAs w/seed GGGGCAG)	-1.336	TargetScan Mouse	High (predicted)	NAA40
hsa-miR-486-3p	miR-486-3p (and other miRNAs w/seed GGGGCAG)	-1.336	TargetScan Mouse,TargetScan Human	High (predicted),Moderate (predicted)	NAA60
hsa-miR-486-3p	miR-486-3p (and other miRNAs w/seed GGGGCAG)	-1.336	TargetScan Mouse,TargetScan Human	High (predicted),Moderate (predicted)	NACC2
hsa-miR-486-3p	miR-486-3p (and other miRNAs w/seed GGGGCAG)	-1.336	TargetScan Mouse,TargetScan Human	High (predicted)	NALF2
hsa-miR-486-3p	miR-486-3p (and other miRNAs w/seed GGGGCAG)	-1.336	TargetScan Mouse,TargetScan Human	High (predicted),Moderate (predicted)	NANOS2
hsa-miR-486-3p	miR-486-3p (and other miRNAs w/seed GGGGCAG)	-1.336	TargetScan Mouse	High (predicted)	NAT14
hsa-miR-486-3p	miR-486-3p (and other miRNAs w/seed GGGGCAG)	-1.336	TargetScan Mouse,TargetScan Human	High (predicted)	NAT8L
hsa-miR-486-3p	miR-486-3p (and other miRNAs w/seed GGGGCAG)	-1.336	TargetScan Mouse,TargetScan Human	High (predicted),Moderate (predicted)	NCKAP5L
hsa-miR-486-3p	miR-486-3p (and other miRNAs w/seed GGGGCAG)	-1.336	TargetScan Mouse	High (predicted)	NCMAP
hsa-miR-486-3p	miR-486-3p (and other miRNAs w/seed GGGGCAG)	-1.336	TargetScan Mouse,TargetScan Human	High (predicted),Moderate (predicted)	NCS1	Dopamine Receptor Signaling
hsa-miR-486-3p	miR-486-3p (and other miRNAs w/seed GGGGCAG)	-1.336	TargetScan Human	High (predicted)	NDEL1	Reelin Signaling in Neurons
hsa-miR-486-3p	miR-486-3p (and other miRNAs w/seed GGGGCAG)	-1.336	TargetScan Mouse,TargetScan Human	High (predicted)	NDOR1
hsa-miR-486-3p	miR-486-3p (and other miRNAs w/seed GGGGCAG)	-1.336	TargetScan Human	High (predicted)	NDUFA11	Estrogen Receptor Signaling,Glucocorticoid Receptor Signaling,Granzyme A Signaling,Mitochondrial Dysfunction,Neutrophil Extracellular Trap Signaling Pathway,Oxidative Phosphorylation,Sirtuin Signaling Pathway
hsa-miR-486-3p	miR-486-3p (and other miRNAs w/seed GGGGCAG)	-1.336	TargetScan Mouse	High (predicted)	NDUFA4L2	Estrogen Receptor Signaling,Glucocorticoid Receptor Signaling,Granzyme A Signaling,Mitochondrial Dysfunction,Neutrophil Extracellular Trap Signaling Pathway,Sirtuin Signaling Pathway
hsa-miR-486-3p	miR-486-3p (and other miRNAs w/seed GGGGCAG)	-1.336	TargetScan Mouse,TargetScan Human	High (predicted)	NECTIN1	Epithelial Adherens Junction Signaling,Sertoli Cell-Sertoli Cell Junction Signaling,Synaptogenesis Signaling Pathway,Tight Junction Signaling
hsa-miR-486-3p	miR-486-3p (and other miRNAs w/seed GGGGCAG)	-1.336	TargetScan Mouse	High (predicted)	NEURL1
hsa-miR-486-3p	miR-486-3p (and other miRNAs w/seed GGGGCAG)	-1.336	TargetScan Mouse,TargetScan Human	High (predicted),Moderate (predicted)	NEURL1B
hsa-miR-486-3p	miR-486-3p (and other miRNAs w/seed GGGGCAG)	-1.336	TargetScan Human	High (predicted)	NFAM1
hsa-miR-486-3p	miR-486-3p (and other miRNAs w/seed GGGGCAG)	-1.336	TargetScan Human	High (predicted)	NFATC4	Adipogenesis pathway,April Mediated Signaling,Axonal Guidance Signaling,B Cell Activating Factor Signaling,B Cell Receptor Signaling,Calcium Signaling,Cardiac Hypertrophy Signaling,Cardiac Hypertrophy Signaling (Enhanced),CD28 Signaling in T Helper Cells,Chronic Myeloid Leukemia Signaling,CTLA4 Signaling in Cytotoxic T Lymphocytes,fMLP Signaling in Neutrophils,G-Protein Coupled Receptor Signaling,Glucocorticoid Receptor Signaling,Gαq Signaling,ICOS-ICOSL Signaling in T Helper Cells,IL-12 Signaling and Production in Macrophages,Myelination Signaling Pathway,Natural Killer Cell Signaling,Netrin Signaling,Neuroinflammation Signaling Pathway,Phospholipase C Signaling,PI3K Signaling in B Lymphocytes,PKCθ Signaling in T Lymphocytes,Protein Kinase A Signaling,Regulation of IL-2 Expression in Activated and Anergic T Lymphocytes,Role of Macrophages, Fibroblasts and Endothelial Cells in Rheumatoid Arthritis,Role of NFAT in Cardiac Hypertrophy,Role of NFAT in Regulation of the Immune Response,Role of Osteoblasts, Osteoclasts and Chondrocytes in Rheumatoid Arthritis,Senescence Pathway,Systemic Lupus Erythematosus In B Cell Signaling Pathway,Systemic Lupus Erythematosus Signaling,T Cell Exhaustion Signaling Pathway,T Cell Receptor Signaling,Th1 and Th2 Activation Pathway,Th1 Pathway,Th17 Activation Pathway,WNT/Ca+ pathway
hsa-miR-486-3p	miR-486-3p (and other miRNAs w/seed GGGGCAG)	-1.336	TargetScan Mouse	High (predicted)	NFE2L1
hsa-miR-486-3p	miR-486-3p (and other miRNAs w/seed GGGGCAG)	-1.336	TargetScan Mouse,TargetScan Human	High (predicted),Moderate (predicted)	NFIC	Aryl Hydrocarbon Receptor Signaling
hsa-miR-486-3p	miR-486-3p (and other miRNAs w/seed GGGGCAG)	-1.336	TargetScan Human	High (predicted)	NGB
hsa-miR-486-3p	miR-486-3p (and other miRNAs w/seed GGGGCAG)	-1.336	TargetScan Human	High (predicted)	NGFR	Acute Phase Response Signaling,Autophagy,Axonal Guidance Signaling,BEX2 Signaling Pathway,Cardiac Hypertrophy Signaling (Enhanced),CDK5 Signaling,Ceramide Signaling,Circadian Rhythm Signaling,CLEAR Signaling Pathway,CREB Signaling in Neurons,Dendritic Cell Maturation,Ephrin A Signaling,FAT10 Cancer Signaling Pathway,Granulocyte Adhesion and Diapedesis,Hepatic Cholestasis,Hepatic Fibrosis / Hepatic Stellate Cell Activation,Hepatic Fibrosis Signaling Pathway,HMGB1 Signaling,ID1 Signaling Pathway,IL-6 Signaling,Immunogenic Cell Death Signaling Pathway,Induction of Apoptosis by HIV1,Inhibition of ARE-Mediated mRNA Degradation Pathway,LPS/IL-1 Mediated Inhibition of RXR Function,LXR/RXR Activation,MYC Mediated Apoptosis Signaling,Myelination Signaling Pathway,Necroptosis Signaling Pathway,Neurotrophin/TRK Signaling,NF-κB Signaling,NGF Signaling,Pathogen Induced Cytokine Storm Signaling Pathway,PD-1, PD-L1 cancer immunotherapy pathway,PPAR Signaling,Production of Nitric Oxide and Reactive Oxygen Species in Macrophages,Protein Kinase A Signaling,PTEN Signaling,Pulmonary Healing Signaling Pathway,Pyroptosis Signaling Pathway,Regulation Of The Epithelial Mesenchymal Transition By Growth Factors Pathway,Role Of Chondrocytes In Rheumatoid Arthritis Signaling Pathway,Role of Macrophages, Fibroblasts and Endothelial Cells in Rheumatoid Arthritis,Role of Osteoblasts, Osteoclasts and Chondrocytes in Rheumatoid Arthritis,Role Of Osteoclasts In Rheumatoid Arthritis Signaling Pathway,STAT3 Pathway,T Helper Cell Differentiation,Tight Junction Signaling,Type I Diabetes Mellitus Signaling,Type II Diabetes Mellitus Signaling,Wound Healing Signaling Pathway
hsa-miR-486-3p	miR-486-3p (and other miRNAs w/seed GGGGCAG)	-1.336	TargetScan Mouse	High (predicted)	Ngp
hsa-miR-486-3p	miR-486-3p (and other miRNAs w/seed GGGGCAG)	-1.336	TargetScan Mouse,TargetScan Human	High (predicted),Moderate (predicted)	NHLH1
hsa-miR-486-3p	miR-486-3p (and other miRNAs w/seed GGGGCAG)	-1.336	TargetScan Human	High (predicted)	NICN1
hsa-miR-486-3p	miR-486-3p (and other miRNAs w/seed GGGGCAG)	-1.336	TargetScan Human	High (predicted)	NIPSNAP2
hsa-miR-486-3p	miR-486-3p (and other miRNAs w/seed GGGGCAG)	-1.336	TargetScan Mouse	High (predicted)	NKAPD1
hsa-miR-486-3p	miR-486-3p (and other miRNAs w/seed GGGGCAG)	-1.336	TargetScan Mouse,TargetScan Human	High (predicted),Moderate (predicted)	NKIRAS2
hsa-miR-486-3p	miR-486-3p (and other miRNAs w/seed GGGGCAG)	-1.336	TargetScan Mouse	High (predicted)	NKX2-2	Myelination Signaling Pathway
hsa-miR-486-3p	miR-486-3p (and other miRNAs w/seed GGGGCAG)	-1.336	TargetScan Mouse	High (predicted)	NLRP3	Chaperone Mediated Autophagy Signaling Pathway,Coronavirus Pathogenesis Pathway,Immunogenic Cell Death Signaling Pathway,Inflammasome pathway,Multiple Sclerosis Signaling Pathway,Necroptosis Signaling Pathway,Neuroinflammation Signaling Pathway,Neutrophil Extracellular Trap Signaling Pathway,NOD1/2 Signaling Pathway,Oxytocin In Brain Signaling Pathway,Pathogen Induced Cytokine Storm Signaling Pathway,Pyroptosis Signaling Pathway,Role Of Chondrocytes In Rheumatoid Arthritis Signaling Pathway,Role of Hypercytokinemia/hyperchemokinemia in the Pathogenesis of Influenza,Role of Pattern Recognition Receptors in Recognition of Bacteria and Viruses,Role of PKR in Interferon Induction and Antiviral Response,TREM1 Signaling
hsa-miR-486-3p	miR-486-3p (and other miRNAs w/seed GGGGCAG)	-1.336	TargetScan Mouse	High (predicted)	NLRP9	Oxytocin In Brain Signaling Pathway,Pathogen Induced Cytokine Storm Signaling Pathway,Pyroptosis Signaling Pathway,Role of PKR in Interferon Induction and Antiviral Response,TREM1 Signaling
hsa-miR-486-3p	miR-486-3p (and other miRNAs w/seed GGGGCAG)	-1.336	TargetScan Human	High (predicted)	NME4	Pyrimidine Deoxyribonucleotides De Novo Biosynthesis I,Pyrimidine Ribonucleotides De Novo Biosynthesis,Pyrimidine Ribonucleotides Interconversion,Salvage Pathways of Pyrimidine Ribonucleotides
hsa-miR-486-3p	miR-486-3p (and other miRNAs w/seed GGGGCAG)	-1.336	TargetScan Mouse	High (predicted)	NNAT
hsa-miR-486-3p	miR-486-3p (and other miRNAs w/seed GGGGCAG)	-1.336	TargetScan Mouse	High (predicted)	NOL10
hsa-miR-486-3p	miR-486-3p (and other miRNAs w/seed GGGGCAG)	-1.336	TargetScan Human	High (predicted)	NOP16
hsa-miR-486-3p	miR-486-3p (and other miRNAs w/seed GGGGCAG)	-1.336	TargetScan Mouse	High (predicted)	NOTCH1	Chronic Myeloid Leukemia Signaling,Epithelial Adherens Junction Signaling,Estrogen Receptor Signaling,Molecular Mechanisms of Cancer,Myelination Signaling Pathway,Notch Signaling,Osteoarthritis Pathway,Pancreatic Adenocarcinoma Signaling,Pulmonary Fibrosis Idiopathic Signaling Pathway,Pulmonary Healing Signaling Pathway,Regulation Of The Epithelial Mesenchymal Transition In Development Pathway,Regulation of the Epithelial-Mesenchymal Transition Pathway,Th1 and Th2 Activation Pathway,Th1 Pathway,Th2 Pathway
hsa-miR-486-3p	miR-486-3p (and other miRNAs w/seed GGGGCAG)	-1.336	TargetScan Mouse,TargetScan Human	High (predicted)	NOTUM	14-3-3-mediated Signaling,Adrenomedullin signaling pathway,Aldosterone Signaling in Epithelial Cells,Antioxidant Action of Vitamin C,Apelin Cardiomyocyte Signaling Pathway,Axonal Guidance Signaling,Cardiac Hypertrophy Signaling,Cardiac Hypertrophy Signaling (Enhanced),Cellular Effects of Sildenafil (Viagra),Chronic Myeloid Leukemia Signaling,Circadian Rhythm Signaling,CREB Signaling in Neurons,Dendritic Cell Maturation,Dopamine-DARPP32 Feedback in cAMP Signaling,Endocannabinoid Neuronal Synapse Pathway,Endothelin-1 Signaling,Estrogen Receptor Signaling,Factors Promoting Cardiogenesis in Vertebrates,Gap Junction Signaling,Glioblastoma Multiforme Signaling,GPCR-Mediated Integration of Enteroendocrine Signaling Exemplified by an L Cell,GPCR-Mediated Nutrient Sensing in Enteroendocrine Cells,Gustation Pathway,Heparan Sulfate Biosynthesis,Heparan Sulfate Biosynthesis (Late Stages),Insulin Secretion Signaling Pathway,Leptin Signaling in Obesity,Melatonin Signaling,Neuropathic Pain Signaling In Dorsal Horn Neurons,Neutrophil Extracellular Trap Signaling Pathway,P2Y Purigenic Receptor Signaling Pathway,p70S6K Signaling,Phospholipases,PI3K Signaling in B Lymphocytes,PPARα/RXRα Activation,Protein Kinase A Signaling,Role of Macrophages, Fibroblasts and Endothelial Cells in Rheumatoid Arthritis,Role of NFAT in Cardiac Hypertrophy,S100 Family Signaling Pathway,Sperm Motility,Sphingosine-1-phosphate Signaling,Synaptic Long Term Depression,Synaptic Long Term Potentiation,Thrombin Signaling,Triacylglycerol Degradation,UVA-Induced MAPK Signaling,WNT/Ca+ pathway
hsa-miR-486-3p	miR-486-3p (and other miRNAs w/seed GGGGCAG)	-1.336	TargetScan Human	High (predicted)	NOX5
hsa-miR-486-3p	miR-486-3p (and other miRNAs w/seed GGGGCAG)	-1.336	TargetScan Human	High (predicted)	NPBWR1	Breast Cancer Regulation by Stathmin1,CREB Signaling in Neurons,FAK Signaling,G-Protein Coupled Receptor Signaling,Opioid Signaling Pathway,Phagosome Formation,S100 Family Signaling Pathway
hsa-miR-486-3p	miR-486-3p (and other miRNAs w/seed GGGGCAG)	-1.336	TargetScan Mouse	High (predicted)	NPC2
hsa-miR-486-3p	miR-486-3p (and other miRNAs w/seed GGGGCAG)	-1.336	TargetScan Human	High (predicted)	NPLOC4
hsa-miR-486-3p	miR-486-3p (and other miRNAs w/seed GGGGCAG)	-1.336	TargetScan Human	High (predicted)	NPTX1
hsa-miR-486-3p	miR-486-3p (and other miRNAs w/seed GGGGCAG)	-1.336	TargetScan Human	High (predicted)	NPTX2
hsa-miR-486-3p	miR-486-3p (and other miRNAs w/seed GGGGCAG)	-1.336	TargetScan Mouse,TargetScan Human	High (predicted),Moderate (predicted)	NPTXR
hsa-miR-486-3p	miR-486-3p (and other miRNAs w/seed GGGGCAG)	-1.336	TargetScan Mouse,TargetScan Human	High (predicted),Moderate (predicted)	NR5A1	Role of OCT4 in Mammalian Embryonic Stem Cell Pluripotency
hsa-miR-486-3p	miR-486-3p (and other miRNAs w/seed GGGGCAG)	-1.336	TargetScan Human	High (predicted)	NR6A1	Role of OCT4 in Mammalian Embryonic Stem Cell Pluripotency
hsa-miR-486-3p	miR-486-3p (and other miRNAs w/seed GGGGCAG)	-1.336	TargetScan Mouse	High (predicted)	Nradd
hsa-miR-486-3p	miR-486-3p (and other miRNAs w/seed GGGGCAG)	-1.336	TargetScan Human	High (predicted)	NRIP3
hsa-miR-486-3p	miR-486-3p (and other miRNAs w/seed GGGGCAG)	-1.336	TargetScan Human	High (predicted)	NSD1	RAR Activation
hsa-miR-486-3p	miR-486-3p (and other miRNAs w/seed GGGGCAG)	-1.336	TargetScan Human	High (predicted)	NT5DC2
hsa-miR-486-3p	miR-486-3p (and other miRNAs w/seed GGGGCAG)	-1.336	TargetScan Mouse,TargetScan Human	High (predicted),Moderate (predicted)	NT5DC3
hsa-miR-486-3p	miR-486-3p (and other miRNAs w/seed GGGGCAG)	-1.336	TargetScan Human	High (predicted)	NTN1	Axonal Guidance Signaling,Netrin Signaling,Protein Kinase A Signaling
hsa-miR-486-3p	miR-486-3p (and other miRNAs w/seed GGGGCAG)	-1.336	TargetScan Mouse	High (predicted)	NUBP2	Iron homeostasis signaling pathway
hsa-miR-486-3p	miR-486-3p (and other miRNAs w/seed GGGGCAG)	-1.336	TargetScan Mouse,TargetScan Human	High (predicted),Moderate (predicted)	NUDT18	Pyrimidine Ribonucleotides De Novo Biosynthesis,Pyrimidine Ribonucleotides Interconversion
hsa-miR-486-3p	miR-486-3p (and other miRNAs w/seed GGGGCAG)	-1.336	TargetScan Mouse	High (predicted)	NUMB	Chronic Myeloid Leukemia Signaling,Clathrin-mediated Endocytosis Signaling,Notch Signaling
hsa-miR-486-3p	miR-486-3p (and other miRNAs w/seed GGGGCAG)	-1.336	TargetScan Mouse,TargetScan Human	High (predicted),Moderate (predicted)	NXF1
hsa-miR-486-3p	miR-486-3p (and other miRNAs w/seed GGGGCAG)	-1.336	TargetScan Mouse,TargetScan Human	High (predicted),Moderate (predicted)	NXPH4
hsa-miR-486-3p	miR-486-3p (and other miRNAs w/seed GGGGCAG)	-1.336	TargetScan Mouse	High (predicted)	OAS3	Coronavirus Pathogenesis Pathway,Role of Hypercytokinemia/hyperchemokinemia in the Pathogenesis of Influenza,Role of Pattern Recognition Receptors in Recognition of Bacteria and Viruses
hsa-miR-486-3p	miR-486-3p (and other miRNAs w/seed GGGGCAG)	-1.336	TargetScan Human	High (predicted)	ODAD1
hsa-miR-486-3p	miR-486-3p (and other miRNAs w/seed GGGGCAG)	-1.336	TargetScan Human	High (predicted)	ODF3L1
hsa-miR-486-3p	miR-486-3p (and other miRNAs w/seed GGGGCAG)	-1.336	TargetScan Human	High (predicted)	OGDH	2-ketoglutarate Dehydrogenase Complex,Maturity Onset Diabetes of Young (MODY) Signaling,Mitochondrial Dysfunction,TCA Cycle II (Eukaryotic)
hsa-miR-486-3p	miR-486-3p (and other miRNAs w/seed GGGGCAG)	-1.336	TargetScan Human	High (predicted)	OGG1	BER (Base Excision Repair) Pathway,Sirtuin Signaling Pathway
hsa-miR-486-3p	miR-486-3p (and other miRNAs w/seed GGGGCAG)	-1.336	TargetScan Human	High (predicted)	OLFML3
hsa-miR-486-3p	miR-486-3p (and other miRNAs w/seed GGGGCAG)	-1.336	TargetScan Human	High (predicted)	ONECUT2
hsa-miR-486-3p	miR-486-3p (and other miRNAs w/seed GGGGCAG)	-1.336	TargetScan Human	High (predicted)	ONECUT3
hsa-miR-486-3p	miR-486-3p (and other miRNAs w/seed GGGGCAG)	-1.336	TargetScan Mouse	High (predicted)	OPCML
hsa-miR-486-3p	miR-486-3p (and other miRNAs w/seed GGGGCAG)	-1.336	TargetScan Human	High (predicted)	OPN4	Circadian Rhythm Signaling,Phototransduction Pathway
hsa-miR-486-3p	miR-486-3p (and other miRNAs w/seed GGGGCAG)	-1.336	TargetScan Mouse,TargetScan Human	High (predicted)	ORAI3	Neutrophil Extracellular Trap Signaling Pathway
hsa-miR-486-3p	miR-486-3p (and other miRNAs w/seed GGGGCAG)	-1.336	TargetScan Mouse	High (predicted)	OSGIN1
hsa-miR-486-3p	miR-486-3p (and other miRNAs w/seed GGGGCAG)	-1.336	TargetScan Human	High (predicted)	OTOF
hsa-miR-486-3p	miR-486-3p (and other miRNAs w/seed GGGGCAG)	-1.336	TargetScan Mouse	High (predicted)	OTOP2
hsa-miR-486-3p	miR-486-3p (and other miRNAs w/seed GGGGCAG)	-1.336	TargetScan Human	High (predicted)	OXLD1
hsa-miR-486-3p	miR-486-3p (and other miRNAs w/seed GGGGCAG)	-1.336	TargetScan Mouse	High (predicted)	P2RX6	Gustation Pathway
hsa-miR-486-3p	miR-486-3p (and other miRNAs w/seed GGGGCAG)	-1.336	TargetScan Human	High (predicted)	P2RY8	Gustation Pathway
hsa-miR-486-3p	miR-486-3p (and other miRNAs w/seed GGGGCAG)	-1.336	TargetScan Mouse,TargetScan Human	High (predicted),Moderate (predicted)	P4HA3
hsa-miR-486-3p	miR-486-3p (and other miRNAs w/seed GGGGCAG)	-1.336	TargetScan Human	High (predicted)	P4HTM	HIF1α Signaling
hsa-miR-486-3p	miR-486-3p (and other miRNAs w/seed GGGGCAG)	-1.336	TargetScan Mouse,TargetScan Human	High (predicted),Moderate (predicted)	PABPN1	Cleavage and Polyadenylation of Pre-mRNA,CSDE1 Signaling Pathway,Inhibition of ARE-Mediated mRNA Degradation Pathway
hsa-miR-486-3p	miR-486-3p (and other miRNAs w/seed GGGGCAG)	-1.336	TargetScan Mouse,TargetScan Human	High (predicted)	PAK6	Actin Cytoskeleton Signaling,Agrin Interactions at Neuromuscular Junction,Angiopoietin Signaling,Axonal Guidance Signaling,CCR3 Signaling in Eosinophils,CXCR4 Signaling,Ephrin Receptor Signaling,Epithelial Adherens Junction Signaling,ERBB Signaling,ERK/MAPK Signaling,FAK Signaling,G-Protein Coupled Receptor Signaling,Germ Cell-Sertoli Cell Junction Signaling,GNRH Signaling,Integrin Signaling,Molecular Mechanisms of Cancer,Natural Killer Cell Signaling,PAK Signaling,Paxillin Signaling,Phagosome Formation,RAC Signaling,Regulation of Actin-based Motility by Rho,Renal Cell Carcinoma Signaling,Renin-Angiotensin Signaling,RHOGDI Signaling,Semaphorin Neuronal Repulsive Signaling Pathway,Semaphorin Signaling in Neurons,Signaling by Rho Family GTPases,TEC Kinase Signaling,TNFR1 Signaling
hsa-miR-486-3p	miR-486-3p (and other miRNAs w/seed GGGGCAG)	-1.336	TargetScan Human	High (predicted)	PALM
hsa-miR-486-3p	miR-486-3p (and other miRNAs w/seed GGGGCAG)	-1.336	TargetScan Mouse	High (predicted)	PAQR6
hsa-miR-486-3p	miR-486-3p (and other miRNAs w/seed GGGGCAG)	-1.336	TargetScan Mouse,TargetScan Human	High (predicted),Moderate (predicted)	PATE3
hsa-miR-486-3p	miR-486-3p (and other miRNAs w/seed GGGGCAG)	-1.336	TargetScan Mouse,TargetScan Human	High (predicted)	PAX2	Chaperone Mediated Autophagy Signaling Pathway
hsa-miR-486-3p	miR-486-3p (and other miRNAs w/seed GGGGCAG)	-1.336	TargetScan Human	High (predicted)	PAX5	B Cell Receptor Signaling,Chronic Myeloid Leukemia Signaling,IL-7 Signaling Pathway
hsa-miR-486-3p	miR-486-3p (and other miRNAs w/seed GGGGCAG)	-1.336	TargetScan Mouse	High (predicted)	PCBP4
hsa-miR-486-3p	miR-486-3p (and other miRNAs w/seed GGGGCAG)	-1.336	TargetScan Mouse	High (predicted)	PCSK4
hsa-miR-486-3p	miR-486-3p (and other miRNAs w/seed GGGGCAG)	-1.336	TargetScan Mouse	High (predicted)	PCYT2	Phosphatidylethanolamine Biosynthesis II
hsa-miR-486-3p	miR-486-3p (and other miRNAs w/seed GGGGCAG)	-1.336	TargetScan Human	High (predicted)	PDE2A	cAMP-mediated signaling,Cardiac Hypertrophy Signaling (Enhanced),Cardiac β-adrenergic Signaling,Cellular Effects of Sildenafil (Viagra),Dilated Cardiomyopathy Signaling Pathway,G-Protein Coupled Receptor Signaling,Nitric Oxide Signaling in the Cardiovascular System,Protein Kinase A Signaling,Relaxin Signaling,Sperm Motility,tRNA Splicing
hsa-miR-486-3p	miR-486-3p (and other miRNAs w/seed GGGGCAG)	-1.336	TargetScan Mouse	High (predicted)	PDE7B	cAMP-mediated signaling,Cardiac Hypertrophy Signaling (Enhanced),Cardiac β-adrenergic Signaling,G-Protein Coupled Receptor Signaling,Protein Kinase A Signaling,Relaxin Signaling,tRNA Splicing
hsa-miR-486-3p	miR-486-3p (and other miRNAs w/seed GGGGCAG)	-1.336	TargetScan Mouse,TargetScan Human	High (predicted),Moderate (predicted)	PDGFRB	Apelin Liver Signaling Pathway,CLEAR Signaling Pathway,CREB Signaling in Neurons,FAK Signaling,Glioblastoma Multiforme Signaling,Glioma Signaling,Hepatic Fibrosis / Hepatic Stellate Cell Activation,Hepatic Fibrosis Signaling Pathway,Human Embryonic Stem Cell Pluripotency,IL-15 Production,Iron homeostasis signaling pathway,Myelination Signaling Pathway,NF-κB Signaling,PAK Signaling,PDGF Signaling,PPAR Signaling,PTEN Signaling,Pulmonary Fibrosis Idiopathic Signaling Pathway,Regulation Of The Epithelial Mesenchymal Transition By Growth Factors Pathway,Regulation of the Epithelial-Mesenchymal Transition Pathway,Role of PKR in Interferon Induction and Antiviral Response,Sperm Motility,Sphingosine-1-phosphate Signaling,STAT3 Pathway
hsa-miR-486-3p	miR-486-3p (and other miRNAs w/seed GGGGCAG)	-1.336	TargetScan Mouse,TargetScan Human	High (predicted)	PDPK1	Acute Phase Response Signaling,Aldosterone Signaling in Epithelial Cells,B Cell Receptor Signaling,CD28 Signaling in T Helper Cells,Chaperone Mediated Autophagy Signaling Pathway,Docosahexaenoic Acid (DHA) Signaling,EIF2 Signaling,Endometrial Cancer Signaling,eNOS Signaling,ERB2-ERBB3 Signaling,ERBB Signaling,ERBB4 Signaling,Erythropoietin Signaling Pathway,FAK Signaling,Fc Epsilon RI Signaling,FcγRIIB Signaling in B Lymphocytes,FLT3 Signaling in Hematopoietic Progenitor Cells,G Beta Gamma Signaling,G-Protein Coupled Receptor Signaling,Germ Cell-Sertoli Cell Junction Signaling,GP6 Signaling Pathway,Growth Hormone Signaling,Human Embryonic Stem Cell Pluripotency,Huntington's Disease Signaling,ICOS-ICOSL Signaling in T Helper Cells,IGF-1 Signaling,IL-7 Signaling Pathway,ILK Signaling,Insulin Receptor Signaling,Lymphotoxin β Receptor Signaling,mTOR Signaling,Neuregulin Signaling,Neurotrophin/TRK Signaling,NGF Signaling,Non-Small Cell Lung Cancer Signaling,p70S6K Signaling,PI3K Signaling in B Lymphocytes,PI3K/AKT Signaling,Prolactin Signaling,Prostate Cancer Signaling,PTEN Signaling,RAR Activation,Regulation of eIF4 and p70S6K Signaling,Systemic Lupus Erythematosus In B Cell Signaling Pathway,Telomerase Signaling,Thrombin Signaling,Type II Diabetes Mellitus Signaling
hsa-miR-486-3p	miR-486-3p (and other miRNAs w/seed GGGGCAG)	-1.336	TargetScan Human	High (predicted)	PDXP	3-phosphoinositide Biosynthesis,3-phosphoinositide Degradation,D-myo-inositol (1,4,5,6)-Tetrakisphosphate Biosynthesis,D-myo-inositol (3,4,5,6)-tetrakisphosphate Biosynthesis,D-myo-inositol-5-phosphate Metabolism,Role of Tissue Factor in Cancer,Superpathway of Inositol Phosphate Compounds
hsa-miR-486-3p	miR-486-3p (and other miRNAs w/seed GGGGCAG)	-1.336	TargetScan Human	High (predicted)	PEAK3
hsa-miR-486-3p	miR-486-3p (and other miRNAs w/seed GGGGCAG)	-1.336	TargetScan Mouse,TargetScan Human	High (predicted)	PELI3	NOD1/2 Signaling Pathway
hsa-miR-486-3p	miR-486-3p (and other miRNAs w/seed GGGGCAG)	-1.336	TargetScan Mouse,TargetScan Human	High (predicted)	PEMT
hsa-miR-486-3p	miR-486-3p (and other miRNAs w/seed GGGGCAG)	-1.336	TargetScan Mouse,TargetScan Human	High (predicted)	PER1	Circadian Rhythm Signaling
hsa-miR-486-3p	miR-486-3p (and other miRNAs w/seed GGGGCAG)	-1.336	TargetScan Human	High (predicted)	PER2	Adipogenesis pathway,Circadian Rhythm Signaling
hsa-miR-486-3p	miR-486-3p (and other miRNAs w/seed GGGGCAG)	-1.336	TargetScan Mouse	High (predicted)	PEX19
hsa-miR-486-3p	miR-486-3p (and other miRNAs w/seed GGGGCAG)	-1.336	TargetScan Mouse,TargetScan Human	High (predicted),Moderate (predicted)	PEX26
hsa-miR-486-3p	miR-486-3p (and other miRNAs w/seed GGGGCAG)	-1.336	TargetScan Human	High (predicted)	PFDN1
hsa-miR-486-3p	miR-486-3p (and other miRNAs w/seed GGGGCAG)	-1.336	TargetScan Human	High (predicted)	PFKM	AMPK Signaling,Glycolysis I,nNOS Signaling in Neurons,PFKFB4 Signaling Pathway,Sirtuin Signaling Pathway
hsa-miR-486-3p	miR-486-3p (and other miRNAs w/seed GGGGCAG)	-1.336	TargetScan Human	High (predicted)	PFKP	AMPK Signaling,Glycolysis I,TR/RXR Activation
hsa-miR-486-3p	miR-486-3p (and other miRNAs w/seed GGGGCAG)	-1.336	TargetScan Mouse,TargetScan Human	High (predicted)	PGAP3
hsa-miR-486-3p	miR-486-3p (and other miRNAs w/seed GGGGCAG)	-1.336	TargetScan Mouse	High (predicted)	PGC
hsa-miR-486-3p	miR-486-3p (and other miRNAs w/seed GGGGCAG)	-1.336	TargetScan Mouse,TargetScan Human	High (predicted),Moderate (predicted)	PHAF1
hsa-miR-486-3p	miR-486-3p (and other miRNAs w/seed GGGGCAG)	-1.336	TargetScan Mouse,TargetScan Human	High (predicted),Moderate (predicted)	PHB1	Role of OCT4 in Mammalian Embryonic Stem Cell Pluripotency
hsa-miR-486-3p	miR-486-3p (and other miRNAs w/seed GGGGCAG)	-1.336	TargetScan Mouse	High (predicted)	PHB2
hsa-miR-486-3p	miR-486-3p (and other miRNAs w/seed GGGGCAG)	-1.336	TargetScan Mouse	High (predicted)	PHF1	Senescence Pathway
hsa-miR-486-3p	miR-486-3p (and other miRNAs w/seed GGGGCAG)	-1.336	TargetScan Mouse	High (predicted)	PHLPP1	AMPK Signaling,Chaperone Mediated Autophagy Signaling Pathway
hsa-miR-486-3p	miR-486-3p (and other miRNAs w/seed GGGGCAG)	-1.336	TargetScan Human	High (predicted)	PHOX2A
hsa-miR-486-3p	miR-486-3p (and other miRNAs w/seed GGGGCAG)	-1.336	TargetScan Human	High (predicted)	PHYHD1
hsa-miR-486-3p	miR-486-3p (and other miRNAs w/seed GGGGCAG)	-1.336	TargetScan Human	High (predicted)	PHYHIP
hsa-miR-486-3p	miR-486-3p (and other miRNAs w/seed GGGGCAG)	-1.336	TargetScan Mouse	High (predicted)	PI4K2A	3-phosphoinositide Biosynthesis,Autophagy,D-myo-inositol (1,4,5)-Trisphosphate Biosynthesis,Superpathway of Inositol Phosphate Compounds
hsa-miR-486-3p	miR-486-3p (and other miRNAs w/seed GGGGCAG)	-1.336	TargetScan Mouse,TargetScan Human	High (predicted),Moderate (predicted)	PIANP
hsa-miR-486-3p	miR-486-3p (and other miRNAs w/seed GGGGCAG)	-1.336	TargetScan Human	High (predicted)	PIGQ
[truncated: 367,801 more chars]
