## Supplementary material for "Small RNA Sequencing Reveals a Distinct MicroRNA Signature between Glucocorticoid Responder and Glucocorticoid Non-responder Primary Human Trabecular Meshwork Cells after Dexamethasone Treatment": List 1B_ Pathway analysis for target mRNA List 1A.xlsx

### Sheet: Group #1
Term	Overlap	P-value	Adjusted P-value	Old P-value	Old Adjusted P-value	Odds Ratio	Combined Score	Genes
Relaxin signaling pathway	32/129	4.16086e-05	0.012857	0	0	2.44193	24.6323	SHC1;GNAI3;ARRB1;ARRB2;ADCY1;ADCY6;RELA;GNG10;GNG2;GNG5;GNG4;AKT3;CREB3L2;MAPK1;NOS1;MAP2K7;MAPK3;MAP2K4;MAPK14;TGFBR1;TGFBR2;MAPK13;COL1A1;MAPK11;COL1A2;COL4A2;COL4A1;COL4A5;RLN3;GRB2;GNB5;ATF4
Human cytomegalovirus infection	47/225	9.39581e-05	0.0145165	0	0	1.95786	18.1546	RB1;GSK3B;ROCK1;ITGB3;PXN;GNAI3;ITPR3;ADCY1;ADCY6;RELA;GNA13;GNG10;PPP3R1;TBK1;GNG2;GNG5;GNG4;CCL5;AKT3;CREB3L2;RAC2;EIF4EBP1;CCL2;E2F2;MAPK1;RIPK1;FADD;CCR3;MAPK3;CDKN2A;IL10RA;STAT3;NFATC1;HLA-A;MAPK14;MAPK13;MAPK11;CDK6;CXCL12;STING1;CDK4;SP1;GRB2;ARHGEF1;GNB5;TP53;ATF4
Cellular senescence	35/156	0.000167332	0.0172352	0	0	2.14089	18.6162	RB1;LIN54;ITPR3;ZFP36L2;RELA;PPP3R1;CCND2;RRAS;RASSF5;AKT3;CHEK1;EIF4EBP1;E2F2;MAPK1;E2F5;MAPK3;CDKN2B;CDKN2A;NFATC1;HLA-A;MAPK14;TGFBR1;TGFBR2;MAPK13;MAPK11;CDK6;RBL1;CCNE1;CDK4;MAPKAPK2;CDK2;SLC25A31;SQSTM1;TP53;RAD9A
p53 signaling pathway	20/73	0.000269882	0.0208484	0	0	2.78613	22.8951	CDKN2A;EI24;SHISA5;TNFRSF10A;IGF1;BBC3;DDB2;TP53AIP1;COP1;CCND2;CDK6;CCNE1;CDK4;CCNG2;CHEK1;CDK2;SFN;MDM4;TP53;RPRM
Pancreatic cancer	20/76	0.000480638	0.0297034	0	0	2.63643	20.1433	RB1;SMAD4;RALB;CDKN2A;STAT1;STAT3;ARAF;TGFA;TGFBR1;RELA;DDB2;TGFBR2;CDK6;CDK4;AKT3;RAC2;E2F2;MAPK1;TP53;MAPK3
Fatty acid degradation	13/43	0.00114779	0.0559222	0	0	3.1942	21.6245	GCDH;ACADVL;CPT1A;ACAA2;ADH1C;ECI2;HADHB;HADHA;ALDH1B1;ALDH2;EHHADH;HADH;ALDH9A1
Chronic myeloid leukemia	19/76	0.00128958	0.0559222	0	0	2.45949	16.3641	RB1;SMAD4;SHC1;CDKN2A;ARAF;PTPN11;CBL;TGFBR1;RELA;DDB2;TGFBR2;CDK6;CDK4;AKT3;E2F2;MAPK1;GRB2;TP53;MAPK3
AGE-RAGE signaling pathway in diabetic complications	23/100	0.00144783	0.0559222	0	0	2.20515	14.4166	EGR1;SMAD4;STAT1;STAT3;NFATC1;MAPK14;TGFBR1;RELA;TGFBR2;MAPK13;COL1A1;MAPK11;COL1A2;COL4A2;COL4A1;CDK4;AKT3;PIM1;COL4A5;CCL2;MAPK1;PLCD4;MAPK3
Osteoclast differentiation	27/127	0.00204981	0.0703768	0	0	1.99401	12.343	ITGB3;SIRPG;TNFRSF11B;RELA;SOCS3;PPP3R1;AKT3;SIRPA;MAPK1;MAP2K7;MAPK3;STAT1;IFNGR2;MITF;NFATC1;LILRB1;MAPK14;TGFBR1;OSCAR;TGFBR2;MAPK13;MAPK11;TYROBP;FCGR2A;GRB2;SQSTM1;IRF9
Glioma	18/75	0.00278114	0.0842312	0	0	2.32906	13.7063	RB1;CAMK2B;SHC1;CDKN2A;ARAF;PDGFB;PDGFA;TGFA;IGF1;DDB2;CDK6;CDK4;AKT3;E2F2;MAPK1;GRB2;TP53;MAPK3
Cell cycle	26/124	0.00299852	0.0842312	0	0	1.95874	11.3796	RB1;ANAPC13;GSK3B;TTK;CDC14A;CDC14B;CCND2;ORC6;CHEK1;ORC2;E2F2;SFN;SKP2;E2F5;SMAD4;CDKN2B;CDKN2A;CDC7;CDC6;MAD2L2;CDK6;RBL1;CCNE1;CDK4;CDK2;TP53
Focal adhesion	37/201	0.00508776	0.102598	0	0	1.66712	8.80393	ITGB1;GSK3B;ROCK1;SHC1;ITGB3;PXN;RASGRF1;PDGFB;PDGFA;LAMC1;MYL12A;ACTG1;CCND2;AKT3;RAC2;PIP5K1A;FLNA;MAPK1;PIP5K1B;FLNB;MAPK3;CAV3;LAMB3;CAV1;LAMB4;IGF1;PGF;COL1A1;COL1A2;COL4A2;COL4A1;ITGA8;COL4A5;ITGA7;GRB2;TLN1;PPP1R12C
Hepatitis B	31/162	0.00550735	0.102598	0	0	1.7475	9.08994	RB1;DDX3X;ARAF;RELA;TBK1;AKT3;CREB3L2;E2F2;MAPK1;FADD;MAP2K7;MAPK3;MAP2K4;SMAD4;EGR3;STAT1;STAT3;NFATC1;MAPK14;TGFBR1;DDB2;TGFBR2;MAPK13;DDB1;MAPK11;MAVS;CCNE1;CDK2;GRB2;TP53;ATF4
Small cell lung cancer	20/92	0.00564664	0.102598	0	0	2.04868	10.6054	ITGB1;RB1;CDKN2B;LAMB3;LAMB4;LAMC1;RELA;CKS1B;DDB2;CDK6;COL4A2;CCNE1;COL4A1;CDK4;AKT3;CDK2;COL4A5;E2F2;SKP2;TP53
Viral carcinogenesis	37/203	0.00599815	0.102598	0	0	1.64685	8.42577	RB1;HDAC4;HDAC5;DDX3X;SRF;PXN;GTF2E1;RELA;CCND2;CHEK1;CREB3L2;MAPK1;SKP2;CCR3;MAPK3;CDKN2B;EGR3;GSN;CDKN2A;STAT3;MRPS18B;GTF2H1;HLA-A;GTF2H3;DDB1;CDK6;RBL1;H4C15;CCNE1;CDK4;MAPKAPK2;CDK2;H2BC11;GRB2;TP53;IRF9;ATF4
Platelet activation	25/124	0.00605883	0.102598	0	0	1.86349	9.51543	ITGB1;ROCK1;ITGB3;SNAP23;GNAI3;ITPR3;ADCY1;MYL12A;ADCY6;ACTG1;GNA13;AKT3;MAPK1;MAPK3;GP1BA;MAPK14;MAPK13;COL1A1;MAPK11;COL1A2;FCGR2A;STIM1;ARHGEF1;TLN1;F2RL3
Apelin signaling pathway	27/137	0.0061359	0.102598	0	0	1.8117	9.22809	RYR1;HDAC4;HDAC5;GNAI3;ITPR3;ADCY1;RYR3;ADCY6;SLC8A2;GNA13;GNG10;GNG2;RRAS;GNG5;GNG4;AKT3;MAPK1;CCN2;NOS1;MAPK3;GABARAPL2;EGR1;SMAD4;JAG1;TGFBR1;APLN;GNB5
Yersinia infection	27/137	0.0061359	0.102598	0	0	1.8117	9.22809	ITGB1;GSK3B;ROCK1;WIPF2;ARPC1B;WIPF3;PXN;RELA;ACTG1;TBK1;AKT3;RAC2;PIP5K1A;CCL2;MAPK1;PIP5K1B;MAP2K7;WASF2;MAPK3;MAP2K4;RHOG;NFATC1;MAPK14;MAPK13;MAPK11;FCGR2A;ARHGEF1
beta-Alanine metabolism	9/30	0.00683498	0.102598	0	0	3.15542	15.732	AOC3;HADHA;ALDH1B1;ALDH2;SMOX;ALDH3B1;EHHADH;CNDP2;ALDH9A1
Neurotrophin signaling pathway	24/119	0.00703324	0.102598	0	0	1.86392	9.23963	CAMK2B;NGFR;GSK3B;MAP3K3;SHC1;BDNF;PSEN2;IRAK3;PTPN11;MAPK14;RELA;MAPK13;NTF4;MAPK11;ARHGDIA;AKT3;MAPKAPK2;MAPK1;GRB2;MAP2K7;TP53;SH2B2;ATF4;MAPK3
Chemokine signaling pathway	35/192	0.00735462	0.102598	0	0	1.64659	8.08873	GSK3B;ROCK1;SHC1;PXN;GNAI3;ARRB1;ARRB2;ADCY1;CXCR6;CXCL3;ADCY6;RELA;GNG10;GRK2;GNG2;GNG5;GNG4;CCL5;CXCR3;AKT3;CCR9;RAC2;CCL2;MAPK1;CCL19;CCR10;CCR3;MAPK3;XCR1;STAT1;STAT3;CXCL12;PARD3;GRB2;GNB5
Th17 cell differentiation	22/107	0.00762238	0.102598	0	0	1.90908	9.30996	SMAD4;STAT1;IFNGR2;STAT3;NFATC1;AHR;IL1RAP;MAPK14;FOXP3;TGFBR1;RELA;TGFBR2;MAPK13;MAPK11;PPP3R1;TBX21;RARA;HLA-DPB1;MAPK1;CD247;HLA-DQB1;MAPK3
Kaposi sarcoma-associated herpesvirus infection	35/193	0.00797518	0.102598	0	0	1.63607	7.90455	RB1;GSK3B;LEF1;PDGFB;ITPR3;CXCL3;RELA;GNG10;PPP3R1;TBK1;GNG2;GNG5;GNG4;AKT3;E2F2;MAPK1;FADD;MAP2K7;CCR3;MAPK3;GABARAPL2;MAP2K4;STAT1;STAT3;NFATC1;HLA-A;MAPK14;MAPK13;MAPK11;CDK6;CDK4;MAPKAPK2;GNB5;TP53;IRF9
PD-L1 expression and PD-1 checkpoint pathway in cancer	19/89	0.00839485	0.102598	0	0	2.00124	9.56622	BATF2;MAP3K3;BATF3;STAT1;IFNGR2;STAT3;NFATC1;PTPN11;MAPK14;RELA;BATF;MAPK13;MAPK11;PPP3R1;AKT3;CD28;MAPK1;CD247;MAPK3
Folate biosynthesis	8/26	0.00897781	0.102598	0	0	3.27148	15.4185	DHFR2;MOCS2;FPGS;GGH;PCBD1;ALPG;MOCS1;PTS
Valine, leucine and isoleucine degradation	12/48	0.00955155	0.102598	0	0	2.45521	11.4193	BCKDHA;HADHB;HADHA;ACAA2;ALDH1B1;ALDH2;EHHADH;IVD;HADH;HSD17B10;AACS;ALDH9A1
Cushing syndrome	29/155	0.00969314	0.102598	0	0	1.69868	7.87567	RB1;CAMK2B;GSK3B;LEF1;GNAI3;ITPR3;ASH2L;AHR;ADCY1;ADCY6;CREB3L2;DVL2;E2F2;MAPK1;LDLR;MAPK3;CDKN2B;FZD4;CDKN2A;HSD3B1;FZD9;CDK6;CCNE1;CDK4;SP1;CYP21A2;CDK2;KCNK2;ATF4
Melanoma	16/72	0.0101056	0.102598	0	0	2.1056	9.67452	RB1;CDKN2A;ARAF;PDGFB;PDGFA;MITF;IGF1;DDB2;FGF5;CDK6;CDK4;AKT3;E2F2;MAPK1;TP53;MAPK3
Non-small cell lung cancer	16/72	0.0101056	0.102598	0	0	2.1056	9.67452	RB1;CDKN2A;STAT3;ARAF;TGFA;STK4;DDB2;CDK6;CDK4;RASSF5;AKT3;E2F2;MAPK1;GRB2;TP53;MAPK3
Circadian entrainment	20/97	0.010293	0.102598	0	0	1.91511	8.76408	RYR1;CAMK2B;KCNJ6;GNAI3;ITPR3;ADCY1;GRIN2B;RYR3;ADCY6;PER2;GNG10;GNG2;GNG5;GNG4;MAPK1;GNB5;NOS1;GRIA4;KCNJ3;MAPK3
Prostate cancer	20/97	0.010293	0.102598	0	0	1.91511	8.76408	RB1;GSK3B;SRD5A2;LEF1;ARAF;PDGFB;PDGFA;TGFA;IGF1;RELA;CCNE1;AKT3;CREB3L2;CDK2;E2F2;MAPK1;GRB2;TP53;ATF4;MAPK3
Pathways in cancer	81/531	0.0131233	0.126722	0	0	1.33313	5.77696	RB1;ITGB1;GSK3B;ARAF;LAMC1;GLI3;BBC3;GLI2;CKS1B;FGF5;CASP7;CCND2;RASSF5;AKT3;PIM1;RAC2;ELOC;SKP2;IFNGR2;NCOA3;MITF;PGF;TGFBR1;DDB2;TGFBR2;COL4A2;CCNE1;COL4A1;KIT;RARA;COL4A5;ARHGEF1;TP53;CAMK2B;CEBPA;RALB;ROCK1;LEF1;PDGFB;MGST1;GNAI3;PDGFA;TGFA;ADCY1;STK4;CBL;ADCY6;RELA;DLL3;GNA13;GNG10;GNG2;GNG5;GNG4;DVL2;E2F2;MAPK1;HES1;FADD;VHL;MAPK3;CDKN2B;SMAD4;JAG1;EGLN2;LAMB3;FZD4;CDKN2A;STAT1;STAT3;LAMB4;FZD9;IGF1;CDK6;CXCL12;CDK4;SP1;CDK2;GRB2;GNB5;F2RL3
Glutamatergic synapse	22/114	0.0158223	0.148154	0	0	1.76312	7.31049	SLC38A1;GRIK5;SLC1A1;GNAI3;ITPR3;GRIK1;ADCY1;GRIN2B;ADCY6;GNG10;PPP3R1;GRK2;GRM4;GNG2;GNG5;GNG4;MAPK1;GNB5;SHANK2;GRIA4;KCNJ3;MAPK3
Proteoglycans in cancer	35/205	0.0194236	0.176526	0	0	1.51954	5.9889	ITGB1;CAMK2B;ROCK1;ITGB3;PXN;ARAF;TWIST2;ITPR3;IQGAP1;CBL;ACTG1;RRAS;AKT3;FLNA;MAPK1;FLNB;MAPK3;CAV3;FZD4;CAV1;STAT3;FZD9;PTPN11;IGF1;NUDT16L1;MAPK14;MAPK13;COL1A1;MAPK11;COL1A2;GRB2;ARHGEF1;EZR;TP53;PPP1R12C
Tryptophan metabolism	10/42	0.0240187	0.20952	0	0	2.30035	8.57783	GCDH;HADHA;ALDH1B1;ALDH2;EHHADH;CYP1A2;CYP1B1;KYAT1;HADH;ALDH9A1
TNF signaling pathway	21/112	0.0244101	0.20952	0	0	1.70086	6.31486	MAP2K4;JAG1;CXCL3;TNFRSF1B;MAPK14;RELA;MAPK13;SOCS3;MAPK11;CASP7;CCL5;AKT3;CREB3L2;CCL2;MAPK1;RIPK1;PGAM5;FADD;MAP2K7;ATF4;MAPK3
Acute myeloid leukemia	14/67	0.0258325	0.210059	0	0	1.94538	7.11256	CEBPA;LEF1;STAT3;ARAF;RELA;PER2;AKT3;KIT;PIM1;RARA;EIF4EBP1;MAPK1;GRB2;MAPK3
Glycolysis / Gluconeogenesis	14/67	0.0258325	0.210059	0	0	1.94538	7.11256	TPI1;ADH1C;PGAM1;LDHB;G6PC3;ALDH2;ALDH1B1;ALDH3B1;PGM2;PGAM4;ACSS1;GAPDH;PGM1;ALDH9A1
Breast cancer	26/147	0.0267921	0.212276	0	0	1.58434	5.73474	RB1;GSK3B;SHC1;LEF1;ARAF;BRCA1;DLL3;FGF5;AKT3;DVL2;E2F2;MAPK1;HES1;MAPK3;JAG1;FZD4;NCOA3;FZD9;IGF1;DDB2;CDK6;CDK4;SP1;KIT;GRB2;TP53
Human T-cell leukemia virus 1 infection	36/219	0.0303662	0.234579	0	0	1.45145	5.072	RB1;CRTC3;CRTC1;SRF;TNFRSF13C;ADCY1;ADCY6;RELA;PPP3R1;CCND2;AKT3;CHEK1;CREB3L2;E2F2;MAPK1;MAPK3;EGR1;MAP3K3;MAP2K4;CDKN2B;SMAD4;CDKN2A;NFATC1;HLA-A;TGFBR1;TGFBR2;CCNE1;CDK4;CDK2;HLA-DPB1;SLC25A31;TLN1;TP53;RAN;ATF4;HLA-DQB1
Hedgehog signaling pathway	12/56	0.0312554	0.235559	0	0	2.00789	6.95847	GSK3B;CCND2;EVC;GRK2;IQCE;SPOPL;ARRB1;ARRB2;CSNK1E;GLI3;GLI2;CSNK1G1
MAPK signaling pathway	46/294	0.0351807	0.258829	0	0	1.36923	4.58319	SRF;RASGRF1;ARAF;PDGFB;PDGFA;TGFA;ARRB1;IL1RAP;ARRB2;STK4;RELA;NTF4;FGF5;PPP3R1;CACNG8;RRAS;AKT3;RAC2;FLNA;MAPK1;FLNB;MAP2K7;MAP4K4;MAPK3;MAP3K2;NGFR;MAP3K3;MAP2K4;BDNF;NFATC1;IGF1;DUSP8;MAPK14;PGF;TGFBR1;TGFBR2;MAPK13;MAPK11;RASA1;KIT;MAPKAPK2;GRB2;TEK;MAP3K13;TP53;ATF4
Prolactin signaling pathway	14/70	0.036388	0.260784	0	0	1.84085	6.09969	GSK3B;SHC1;STAT1;STAT3;MAPK14;RELA;MAPK13;SOCS3;MAPK11;CCND2;AKT3;MAPK1;GRB2;MAPK3
FoxO signaling pathway	23/131	0.0383488	0.260784	0	0	1.56941	5.11791	GABARAPL2;SMAD4;CDKN2B;STAT3;ARAF;CSNK1E;IGF1;STK4;MAPK14;TGFBR1;TGFBR2;MAPK13;MAPK11;CCND2;G6PC3;CCNG2;AKT3;CDK2;MAPK1;GRB2;SKP2;SGK1;MAPK3
C-type lectin receptor signaling pathway	19/104	0.0395088	0.260784	0	0	1.64667	5.32078	EGR3;STAT1;ITPR3;NFATC1;PTPN11;MAPK14;RELA;MAPK13;MAPK11;PPP3R1;RRAS;CLEC7A;CLEC6A;AKT3;MAPKAPK2;MAPK1;CLEC1B;IRF9;MAPK3
Epstein-Barr virus infection	33/202	0.0397581	0.260784	0	0	1.44005	4.64407	RB1;PSMD11;RELA;TBK1;CCND2;PSMD4;AKT3;E2F2;RIPK1;HES1;FADD;SKP2;MAP2K7;MAP2K4;STAT1;STAT3;HLA-A;MAPK14;RUNX3;DDB2;MAPK13;MAPK11;MAVS;CDK6;CCNE1;CDK4;CDK2;HLA-DPB1;CD247;VIM;TP53;IRF9;HLA-DQB1
Histidine metabolism	6/22	0.0403761	0.260784	0	0	2.75831	8.85285	ALDH1B1;ALDH2;ALDH3B1;ASPA;CNDP2;ALDH9A1
Adherens junction	14/71	0.0405102	0.260784	0	0	1.80845	5.79827	SMAD4;CTNND1;LEF1;IQGAP1;TGFBR1;ACTG1;TGFBR2;PARD3;RAC2;MAPK1;SNAI2;WASF2;MAPK3;NECTIN1
Toxoplasmosis	20/112	0.0436322	0.26711	0	0	1.60149	5.0158	ITGB1;CIITA;LAMB3;STAT1;IFNGR2;IL10RA;LAMB4;STAT3;GNAI3;LAMC1;MAPK14;RELA;MAPK13;MAPK11;AKT3;HLA-DPB1;MAPK1;LDLR;HLA-DQB1;MAPK3
Growth hormone synthesis, secretion and action	21/119	0.0440774	0.26711	0	0	1.57873	4.92851	MAP2K4;GSK3B;SHC1;STAT1;STAT3;GNAI3;ITPR3;IGF1;ADCY1;MAPK14;ADCY6;MAPK13;SOCS3;MAPK11;SST;AKT3;CREB3L2;MAPK1;GRB2;ATF4;MAPK3
Th1 and Th2 cell differentiation	17/92	0.0450995	0.26711	0	0	1.66933	5.17307	JAG1;STAT1;IFNGR2;NFATC1;MAPK14;RUNX3;RELA;DLL3;MAPK13;MAPK11;PPP3R1;TBX21;HLA-DPB1;MAPK1;CD247;HLA-DQB1;MAPK3
Cholinergic synapse	20/113	0.0472719	0.26711	0	0	1.58418	4.83466	CAMK2B;KCNJ4;KCNJ6;CHRNA4;GNAI3;ITPR3;ADCY1;ADCY6;GNG10;GNG2;GNG5;GNG4;AKT3;CREB3L2;MAPK1;KCNQ5;GNB5;ATF4;KCNJ3;MAPK3
Retrograde endocannabinoid signaling	25/148	0.0477846	0.26711	0	0	1.49783	4.55497	DAGLA;NDUFA11;GNAI3;ABHD6;ITPR3;ADCY1;NDUFC2-KCTD14;ADCY6;RIMS1;GNG10;GNG2;GNG5;GNG4;MAPK1;GRIA4;KCNJ3;MAPK3;KCNJ6;NDUFA1;NDUFC1;MAPK14;MAPK13;MAPK11;GNB5;MGLL
Colorectal cancer	16/86	0.0481628	0.26711	0	0	1.68313	5.10523	GSK3B;SMAD4;RALB;LEF1;ARAF;TGFA;TGFBR1;BBC3;DDB2;TGFBR2;AKT3;RAC2;MAPK1;GRB2;TP53;MAPK3
Other types of O-glycan biosynthesis	10/47	0.0488974	0.26711	0	0	1.98893	6.00264	GALNT6;B4GALT1;GALNT1;POMT1;C1GALT1;GXYLT1;PLOD3;RFNG;GALNTL6;GALNT10
Mannose type O-glycan biosynthesis	6/23	0.0492728	0.26711	0	0	2.59591	7.81469	B4GALT1;B4GAT1;FUT9;B3GAT1;POMT1;FUT4
Protein export	6/23	0.0492728	0.26711	0	0	2.59591	7.81469	SEC61A2;SPCS3;SPCS2;SPCS1;SEC61G;SEC11A

### Sheet: Group #2
Term	Overlap	P-value	Adjusted P-value	Old P-value	Old Adjusted P-value	Odds Ratio	Combined Score	Genes
Pathways in cancer	152/531	1.21554e-05	0.00192263	0	0	1.53597	17.3837	RB1;SPI1;CALML5;EPO;CALML6;ARAF;CALML3;FGF4;IGF1R;FGF5;FGF7;EDNRA;CCND3;CCND2;AKT3;AKT1;EP300;SKP2;IL6R;PRKCG;PDGFRB;PDGFRA;MAP2K2;WNT5B;WNT5A;PGF;RUNX1;AR;COL4A2;MSH3;CCNE1;COL4A1;AGTR1;COL4A5;TP53;NOTCH1;EPAS1;TCF7;PDGFB;MGST1;PDGFA;LPAR2;TGFA;CSF2RA;PLD2;GNG10;DVL1;FADD;WNT3;WNT4;GSTM3;ZBTB17;FZD3;GSTM2;SMAD4;SMAD3;TGFB1;JUP;WNT3A;ZBTB16;IGF2;BRAF;IGF1;GNG12;GNG13;IL4;CDK6;CXCL12;IL7;FGF18;GNB3;GRB2;GNB5;IL7R;BCL2L1;ITGB1;CXCL8;PIK3CD;LAMC1;GLI3;BBC3;GLI2;CASP9;CASP7;GNGT2;SUFU;RAC2;HRAS;APC2;NCOA1;ARHGEF11;IFNGR2;NCOA3;AXIN2;TGFBR1;DDB2;TGFBR2;TRAF3;KIT;CKS2;RARA;ARHGEF1;PLCB1;PPARD;CAMK2B;RALB;PTGER1;GSTP1;CAMK2A;LEF1;XIAP;ADCY1;ADCY6;RELA;GNAI2;DLL3;DLL4;RXRA;GNG5;GNG4;GNA11;GNG7;ERBB2;E2F1;E2F2;GNG8;MAPK1;VHL;MAPK3;ARNT2;CDKN2B;TCF7L1;EGLN2;LAMB3;CDKN2A;STAT1;TXNRD2;BAD;LAMB2;WNT7B;STAT3;LAMB4;VEGFB;VEGFD;LAMB1;PML;EPOR;KITLG;RAD51;APC;IL2RB;F2RL3
Focal adhesion	68/201	1.33775e-05	0.00192263	0	0	1.9487	21.8681	ITGB1;MYLK2;ITGB4;RASGRF1;ILK;PIK3CD;LAMC1;MYLK;IGF1R;CCND3;CCND2;AKT3;RAC2;AKT1;HRAS;PRKCG;PDGFRB;PDGFRA;PDPK1;ACTN4;PGF;VAV2;COL4A2;COL4A1;MYL2;RAPGEF1;ITGA8;COL4A5;ITGA5;MYL9;PPP1R12C;SHC3;SRC;PXN;PDGFB;PDGFA;XIAP;MYL12A;CHAD;ERBB2;PIP5K1A;FLNA;PAK6;MAPK1;PIP5K1B;FLNB;FYN;PIP5K1C;FLNC;PAK4;MAPK3;VASP;LAMB3;CAV2;BAD;LAMB2;LAMB4;VEGFB;BRAF;VEGFD;LAMB1;IGF1;PPP1CA;COL1A1;COL1A2;ITGA10;ZYX;GRB2
PI3K-Akt signaling pathway	107/354	2.02545e-05	0.00192263	0	0	1.65478	17.8835	CHRM1;EPO;PPP2R2A;FGF4;IGF1R;FGF5;CCND3;FGF7;STK11;CCND2;CREB3L3;AKT3;CREB3L2;AKT1;IL6R;PDGFRB;PDGFRA;MAP2K2;MAGI2;TSC2;PGF;EREG;COL4A2;CCNE1;COL4A1;COL4A5;TP53;ATF4;EPHA2;PDGFB;LPAR2;PDGFA;TGFA;EFNA5;GNG10;CHAD;EIF4EBP1;THEM4;MCL1;NGFR;IGF2;IGF1;GNG12;G6PC1;GNG13;COL1A1;IL4;EFNA3;COL1A2;CDK6;EFNA2;G6PC3;IL7;ITGA10;FGF18;GNB3;GRB2;GNB5;IL7R;BCL2L1;ITGB1;ITGB4;YWHAB;PIK3CD;BRCA1;PRL;LAMC1;GYS2;RPTOR;CASP9;GYS1;GNGT2;HRAS;YWHAG;PDPK1;PPP2R5B;KIT;ITGA8;ITGA5;SGK2;PHLPP1;PRKAA2;PKN3;RELA;PPP2CA;RXRA;GNG5;GNG4;GNG7;ERBB2;GNG8;MAPK1;EIF4E;MAPK3;ANGPT1;LAMB3;BAD;LAMB2;LAMB4;VEGFB;VEGFD;LAMB1;EPOR;KITLG;IL2RB;PKN1;TEK
Ras signaling pathway	75/232	2.98889e-05	0.00192263	0	0	1.82105	18.9718	CALML5;CALML6;RASGRF1;PIK3CD;CALML3;FGF4;IGF1R;FGF5;FGF7;HTR7;SYNGAP1;TBK1;GNGT2;AKT3;RAC2;AKT1;HRAS;PRKCG;PDGFRB;PDGFRA;MAP2K2;KSR1;KSR2;PGF;KIT;PLA2G10;RAPGEF5;EPHA2;RAB5B;RAB5C;SHC3;RALB;PLA2G1B;PDGFB;PDGFA;TGFA;FOXO4;PLA2G6;EFNA5;RASAL3;RELA;PLD2;GNG10;GNG5;GNG4;GNG7;PAK6;ABL2;GNG8;MAPK1;PAK4;MAPK3;PLA2G2F;NGFR;PLA2G2D;PLA2G2E;ANGPT1;BAD;IGF2;VEGFB;VEGFD;IGF1;GNG12;GRIN2B;GNG13;GRIN1;KITLG;EFNA3;EFNA2;FGF18;GNB3;GRB2;GNB5;TEK;BCL2L1
Prostate cancer	38/97	3.03254e-05	0.00192263	0	0	2.44855	25.4735	RB1;GSTP1;TCF7;LEF1;ARAF;PDGFB;PDGFA;TGFA;PIK3CD;RELA;IGF1R;CASP9;CREB3L3;AKT3;CREB3L2;ERBB2;E2F1;AKT1;EP300;E2F2;MAPK1;HRAS;MAPK3;PDGFRB;PDGFRA;TCF7L1;MAP2K2;SRD5A2;PDPK1;BAD;BRAF;IGF1;AR;CCNE1;GRB2;ERG;TP53;ATF4
Glioma	31/75	4.78429e-05	0.0025277	0	0	2.67649	26.6246	RB1;CAMK2B;SHC3;CALML5;CALML6;CAMK2A;ARAF;PDGFB;PIK3CD;PDGFA;TGFA;CALML3;IGF1R;AKT3;E2F1;AKT1;E2F2;MAPK1;HRAS;MAPK3;PDGFRB;PRKCG;PDGFRA;MAP2K2;CDKN2A;BRAF;IGF1;DDB2;CDK6;GRB2;TP53
Pancreatic cancer	31/76	6.47438e-05	0.00293197	0	0	2.61685	25.2397	RB1;RALB;ARAF;PIK3CD;TGFA;RELA;PLD2;CASP9;AKT3;ERBB2;RAC2;E2F1;AKT1;E2F2;MAPK1;MAPK3;SMAD4;SMAD3;TGFB1;BAD;CDKN2A;STAT1;STAT3;BRAF;TGFBR1;DDB2;TGFBR2;CDK6;RAD51;TP53;BCL2L1
MAPK signaling pathway	88/294	0.000153004	0.00606277	0	0	1.62852	14.3066	TRADD;RASGRF1;ARAF;HSPB1;ARRB1;IL1RAP;ARRB2;TNF;FGF4;IGF1R;FGF5;FGF7;AKT3;RAC2;AKT1;HRAS;PRKCG;PDGFRB;DUSP5;MAP4K2;PDGFRA;DUSP2;MAP2K2;CACNA2D2;CACNA2D4;MAPK8IP2;DUSP8;MAPK8IP3;DUSP9;PGF;TGFBR1;EREG;MAPK8IP1;DUSP7;CDC25B;TGFBR2;CACNB1;KIT;MAPKAPK2;TP53;ATF4;EPHA2;SRF;PDGFB;PDGFA;TGFA;CACNA1A;EFNA5;RELA;CACNA1I;CACNG8;MKNK1;ERBB2;MKNK2;FLNA;MAPK1;FLNB;FLNC;CACNG1;MAP2K7;CACNG3;MAP4K4;CACNG5;MAPK3;NGFR;MAP3K3;TGFB1;ANGPT1;IGF2;VEGFB;BRAF;VEGFD;IGF1;GNG12;MAPK13;PPP5C;KITLG;EFNA3;EFNA2;TAOK3;TAOK1;FGF18;GRB2;TAB2;TEK;MAP3K11;MYD88;MAP3K12
Relaxin signaling pathway	44/129	0.000338515	0.0119232	0	0	1.96753	15.7225	SHC3;SRC;PIK3CD;ARRB1;ARRB2;ADCY1;ADCY6;RELA;GNAI2;GNG10;GNGT2;CREB3L3;GNG5;GNG4;GNG7;AKT3;CREB3L2;AKT1;GNG8;MAPK1;NOS1;MAP2K7;HRAS;MAPK3;MAP2K2;TGFB1;VEGFB;VEGFD;GNG12;TGFBR1;GNG13;TGFBR2;MAPK13;COL1A1;COL1A2;COL4A2;COL4A1;COL4A5;GNB3;RLN3;GRB2;GNB5;PLCB1;ATF4
Circadian entrainment	35/97	0.000405046	0.01284	0	0	2.14415	16.7491	CAMK2B;RYR2;ADCYAP1R1;CALML5;CALML6;CAMK2A;CALML3;ADCY1;ADCY6;GNAI2;CACNA1I;GNG10;GNGT2;RASD1;GNG5;GNG4;GNG7;GNG8;MAPK1;NOS1;KCNJ3;MAPK3;PRKCG;KCNJ6;GNG12;GRIN2B;GNG13;GRIN2D;GRIN1;PER2;PER1;MTNR1A;GNB3;GNB5;PLCB1
Acute myeloid leukemia	26/67	0.00061582	0.0177468	0	0	2.40661	17.791	SPI1;LEF1;TCF7;ARAF;PIK3CD;RELA;AKT3;EIF4EBP1;AKT1;MAPK1;HRAS;MAPK3;TCF7L1;MAP2K2;JUP;BAD;ZBTB16;STAT3;BRAF;PML;RUNX1;PER2;KIT;RARA;GRB2;PPARD
Colorectal cancer	31/86	0.000860811	0.0205863	0	0	2.1397	15.1012	RALB;LEF1;TCF7;ARAF;PIK3CD;TGFA;BBC3;CASP9;AKT3;RAC2;AKT1;MAPK1;HRAS;MAPK3;APC2;SMAD4;TCF7L1;MAP2K2;SMAD3;TGFB1;BAD;BRAF;AXIN2;TGFBR1;DDB2;EREG;TGFBR2;APC;MSH3;GRB2;TP53
Endometrial cancer	23/58	0.000875874	0.0205863	0	0	2.49304	17.5517	APC2;TCF7L1;MAP2K2;PDPK1;BAD;LEF1;TCF7;ARAF;ILK;PIK3CD;BRAF;AXIN2;DDB2;CASP9;APC;AKT3;ERBB2;AKT1;MAPK1;GRB2;HRAS;TP53;MAPK3
Melanoma	27/72	0.000909173	0.0205863	0	0	2.277	15.9458	RB1;ARAF;PDGFB;PIK3CD;PDGFA;FGF4;IGF1R;FGF5;FGF7;AKT3;E2F1;AKT1;E2F2;MAPK1;HRAS;MAPK3;PDGFRB;PDGFRA;MAP2K2;BAD;CDKN2A;BRAF;IGF1;DDB2;CDK6;FGF18;TP53
Human cytomegalovirus infection	66/225	0.00168081	0.0355211	0	0	1.57871	10.0855	RB1;CXCL8;CALML5;CALML6;TRADD;PIK3CD;CALML3;TNF;CASP9;TBK1;GNGT2;CREB3L3;AKT3;CREB3L2;RAC2;AKT1;HRAS;IL6R;PRKCG;ARHGEF11;PDGFRA;MAP2K2;TSC2;HLA-A;TAPBP;ARHGEF1;PLCB1;TP53;ATF4;PTGER1;SRC;PXN;ADCY1;ADCY6;RELA;GNAI2;GNG10;GNG5;GNG4;GNA11;GNG7;CCL4;EIF4EBP1;E2F1;E2F2;GNG8;MAPK1;RIPK1;FADD;MAPK3;CCR1;CDKN2A;IL10RB;IL10RA;STAT3;GNG12;GNG13;NFATC4;MAPK13;CDK6;CXCL12;STING1;GNB3;GRB2;CALR;GNB5
Cushing syndrome	48/155	0.00206171	0.0392868	0	0	1.70435	10.5401	RB1;CAMK2B;KMT2D;KMT2A;TCF7;CAMK2A;LEF1;ASH2L;ADCY1;ADCY6;CRHR2;GNAI2;CACNA1I;RASD1;CREB3L3;GNA11;CREB3L2;DVL1;WDR5;E2F1;E2F2;MAPK1;WNT3;MEN1;WNT4;MAPK3;APC2;USP8;FZD3;CDKN2B;TCF7L1;MAP2K2;WNT5B;WNT3A;CDKN2A;WNT7B;WNT5A;HSD3B1;BRAF;AXIN2;NR5A1;CDK6;APC;CCNE1;CYP21A2;AGTR1;PLCB1;ATF4
Non-small cell lung cancer	26/72	0.00210686	0.0392868	0	0	2.14434	13.2147	RB1;ARAF;PIK3CD;TGFA;FHIT;CASP9;RXRA;AKT3;ERBB2;E2F1;AKT1;E2F2;MAPK1;HRAS;MAPK3;PRKCG;MAP2K2;PDPK1;BAD;CDKN2A;STAT3;BRAF;DDB2;CDK6;GRB2;TP53
Chronic myeloid leukemia	27/76	0.00229476	0.0404133	0	0	2.09059	12.7048	RB1;SHC3;ARAF;PIK3CD;RELA;AKT3;E2F1;AKT1;E2F2;MAPK1;HRAS;MAPK3;SMAD4;MAP2K2;SMAD3;TGFB1;BAD;CDKN2A;BRAF;TGFBR1;DDB2;RUNX1;TGFBR2;CDK6;GRB2;TP53;BCL2L1
Glutamatergic synapse	37/114	0.00262296	0.043762	0	0	1.82426	10.8424	GRIK5;SLC1A1;CACNA1A;GRIK1;GRIK2;ADCY1;SLC1A7;ADCY6;GLS;PLD2;GNAI2;GRM2;GNG10;GRK2;GNGT2;GRM4;GNG5;GNG4;GNG7;GNG8;MAPK1;SLC17A7;KCNJ3;MAPK3;PRKCG;SLC38A1;HOMER1;HOMER2;GNG12;GRIN2B;GNG13;GRIN2D;GRIN1;GNB3;GNB5;PLCB1;SHANK2
Axon guidance	54/182	0.00321406	0.0509428	0	0	1.603	9.20159	ITGB1;NRP1;ILK;PIK3CD;DPYSL5;CFL1;RAC2;EPHB2;HRAS;EPHB4;SEMA6C;TRPC5;UNC5A;WNT5B;UNC5B;PDPK1;WNT5A;RGMA;MYL9;EPHA3;EPHA2;CAMK2B;SEMA3C;SRC;CAMK2A;SEMA3G;EFNA5;NTN1;MYL12A;GNAI2;EFNB3;MAPK1;PAK6;FYN;SLIT3;LRIG2;SRGAP2;PLXNA3;WNT4;MAPK3;PAK4;SEMA4A;FZD3;LIMK1;SEMA4G;L1CAM;BMP7;GDF7;NFATC4;SSH1;EFNA3;CXCL12;EFNA2;PLXNB2
Breast cancer	45/147	0.00355608	0.0536799	0	0	1.67547	9.44813	RB1;NOTCH1;SHC3;TCF7;LEF1;ARAF;PIK3CD;BRCA1;FGF4;IGF1R;DLL3;FGF5;DLL4;FGF7;AKT3;DVL1;ERBB2;E2F1;AKT1;E2F2;MAPK1;HRAS;WNT3;WNT4;MAPK3;APC2;NCOA1;FZD3;TCF7L1;MAP2K2;WNT5B;WNT3A;NCOA3;WNT7B;WNT5A;BRAF;IGF1;AXIN2;DDB2;CDK6;APC;FGF18;KIT;GRB2;TP53
Hepatocellular carcinoma	50/168	0.00416052	0.0577873	0	0	1.60951	8.82354	RB1;ARAF;PIK3CD;IGF1R;AKT3;DPF1;AKT1;HRAS;PRKCG;APC2;MAP2K2;WNT5B;WNT5A;ACTL6A;AXIN2;TGFBR1;DDB2;TGFBR2;TP53;SHC3;GSTP1;TCF7;LEF1;MGST1;TGFA;DVL1;E2F1;E2F2;MAPK1;WNT3;WNT4;MAPK3;GSTM3;FZD3;GSTM2;SMAD4;TCF7L1;SMAD3;TGFB1;WNT3A;BAD;CDKN2A;TXNRD2;WNT7B;IGF2;BRAF;CDK6;APC;GRB2;BCL2L1
Cholinergic synapse	36/113	0.00419277	0.0577873	0	0	1.77453	9.71445	CAMK2B;CHRM1;CAMK2A;CACNA1A;PIK3CD;ADCY1;ADCY6;GNAI2;GNG10;GNGT2;CREB3L3;GNG5;GNG4;GNA11;GNG7;AKT3;CREB3L2;AKT1;GNG8;MAPK1;FYN;HRAS;KCNJ3;MAPK3;CHRNB2;PRKCG;KCNJ6;KCNJ14;GNG12;GNG13;KCNQ1;GNB3;KCNQ5;GNB5;PLCB1;ATF4
Gastric cancer	45/149	0.00469905	0.0620666	0	0	1.64304	8.80734	RB1;SHC3;TCF7;LEF1;ARAF;PIK3CD;FGF4;FGF5;FGF7;RXRA;AKT3;DVL1;ERBB2;E2F1;AKT1;E2F2;MAPK1;HRAS;WNT3;WNT4;MAPK3;APC2;FZD3;SMAD4;CDKN2B;TCF7L1;MAP2K2;SMAD3;TGFB1;WNT5B;JUP;WNT3A;REG4;WNT7B;WNT5A;BRAF;AXIN2;TGFBR1;DDB2;TGFBR2;APC;CCNE1;FGF18;GRB2;TP53
Renal cell carcinoma	24/69	0.00531591	0.0674058	0	0	2.02254	10.5921	ARNT2;MAP2K2;EGLN2;TGFB1;EPAS1;BAD;TFE3;ARAF;PDGFB;PIK3CD;TGFA;BRAF;FLCN;AKT3;RAPGEF1;AKT1;EP300;MAPK1;PAK6;GRB2;VHL;HRAS;MAPK3;PAK4
p53 signaling pathway	25/73	0.00565565	0.0687749	0	0	1.97523	10.222	STEAP3;EI24;BBC3;CASP9;PIDD1;CCND3;COP1;CCND2;SESN3;ZMAT3;CHEK1;SFN;CDKN2A;SHISA5;TSC2;IGF1;DDB2;CDK6;TP53I3;CCNE1;CCNG2;MDM4;TP53;BCL2L1;TP73
Small cell lung cancer	30/92	0.0058578	0.0687749	0	0	1.83563	9.43512	ITGB1;RB1;PIK3CD;XIAP;LAMC1;FHIT;RELA;CASP9;RXRA;AKT3;E2F1;AKT1;E2F2;SKP2;ZBTB17;CDKN2B;LAMB3;LAMB2;LAMB4;LAMB1;DDB2;CDK6;COL4A2;CCNE1;COL4A1;TRAF3;CKS2;COL4A5;TP53;BCL2L1
Hippo signaling pathway	48/163	0.0061192	0.0692781	0	0	1.58498	8.07755	YAP1;YWHAB;TCF7;LEF1;PPP2R2A;AMOT;SAV1;BBC3;GLI2;PPP2CA;CCND3;CCND2;RASSF4;DVL1;TP53BP2;TEAD1;WNT3;YWHAG;WNT4;APC2;WWTR1;FZD3;SMAD4;TCF7L1;SMAD3;TGFB1;WNT5B;FBXW11;WNT3A;WNT7B;WNT5A;BMP8B;SCRIB;AXIN2;BMP7;FRMD1;BMP6;TGFBR1;GDF7;SMAD7;TGFBR2;PPP1CA;APC;DLG5;DCHS1;NF2;LLGL1;TP73
Adherens junction	24/71	0.00792851	0.0814984	0	0	1.93623	9.36609	PTPN1;SMAD4;TCF7L1;SMAD3;CSNK2A1;SRC;LEF1;TCF7;ACTN4;IQGAP1;BAIAP2;TGFBR1;IGF1R;TGFBR2;ERBB2;RAC2;SNAI1;EP300;MAPK1;FYN;WASF2;NECTIN3;MAPK3;NECTIN1
Vascular smooth muscle contraction	40/133	0.00795216	0.0814984	0	0	1.6324	7.8915	MYLK2;CALCB;RAMP3;CALML5;CALML6;NPR1;PLA2G1B;ARAF;CALML3;ADM;ADRA1D;MYL6B;ADCY1;PLA2G6;ADCY6;MYLK;NPPC;EDNRA;GNA11;MAPK1;MYH10;MAPK3;PRKCG;ARHGEF11;PLA2G2F;PPP1R14A;PLA2G2D;MAP2K2;PLA2G2E;AVPR1B;BRAF;PPP1CA;PLA2G10;AGTR1;ARHGEF1;AVP;PLCB1;MYL9;PPP1R12C;RAMP1
Apelin signaling pathway	41/137	0.00796988	0.0814984	0	0	1.621	7.83281	MYLK2;RYR2;PRKAA2;CALML5;CALML6;CALML3;NRF1;ADCY1;ADCY6;MYLK;SLC8A2;GNAI2;GNG10;GNGT2;GNG5;GNG4;GNG7;AKT3;AKT1;GNG8;MAPK1;NOS1;HRAS;MEF2D;MAPK3;GABARAPL2;EGR1;SMAD4;MAP2K2;SMAD3;SPHK2;GNG12;TGFBR1;GNG13;MYL4;MYL2;AGTR1;APLNR;GNB3;GNB5;PLCB1
Hepatitis B	47/162	0.00889035	0.0867663	0	0	1.55158	7.32779	RB1;CXCL8;YWHAB;SRC;ARAF;PIK3CD;TNF;RELA;CASP9;TBK1;CREB3L3;AKT3;CREB3L2;E2F1;AKT1;EP300;E2F2;MAPK1;FADD;MAP2K7;HRAS;MAPK3;PRKCG;SMAD4;MAP2K2;EGR3;SMAD3;TGFB1;BAD;STAT1;STAT3;BRAF;HSPG2;TGFBR1;NFATC4;DDB2;TGFBR2;MAPK13;DDB1;MAVS;CCNE1;TRAF3;GRB2;TAB2;TP53;MYD88;ATF4
Adrenergic signaling in cardiomyocytes	44/150	0.00903245	0.0867663	0	0	1.57563	7.4164	CAMK2B;RYR2;KCNE1;CALML5;CALML6;CAMK2A;ATP2A3;ATP1A4;ATP2A2;ATP1A3;CALML3;PPP2R2A;ADRA1D;ADCY1;ADCY6;SLC8A2;GNAI2;PPP2CA;CACNG8;CREB3L3;AKT3;CREB3L2;AKT1;MAPK1;SCN7A;CACNG1;CACNG3;SCN1B;CACNG5;MAPK3;TPM1;PPP2R5B;ATP2B4;CACNA2D2;CACNA2D4;MAPK13;PPP1CA;CACNB1;MYL4;KCNQ1;MYL2;AGTR1;PLCB1;ATF4
AGE-RAGE signaling pathway in diabetic complications	31/100	0.0114431	0.10669	0	0	1.70404	7.61771	CXCL8;PIK3CD;TNF;RELA;THBD;AKT3;AKT1;MAPK1;HRAS;MAPK3;EGR1;SMAD4;SMAD3;TGFB1;VCAM1;STAT1;STAT3;VEGFB;CYBB;VEGFD;TGFBR1;TGFBR2;MAPK13;COL1A1;COL1A2;COL4A2;COL4A1;AGTR1;COL4A5;PLCB1;PLCD4
GABAergic synapse	28/89	0.0127703	0.115663	0	0	1.74062	7.59019	SRC;CACNA1A;ADCY1;SLC6A1;ADCY6;GLS;GNAI2;GNG10;GNGT2;GNG5;GNG4;GNG7;GNG8;GABRE;PRKCG;GABARAPL2;GABRA1;SLC38A1;GABBR1;KCNJ6;SLC12A5;SLC32A1;GABRA4;GNG12;GNG13;GNB3;HAP1;GNB5
Insulin signaling pathway	40/137	0.0133669	0.117703	0	0	1.56468	6.75156	SHC3;PRKAA2;CALML5;CALML6;ARAF;PIK3CD;CALML3;ACACA;GYS2;RPTOR;SOCS3;GYS1;INPP5A;PRKAR2A;MKNK1;AKT3;MKNK2;EIF4EBP1;AKT1;FLOT2;MAPK1;HRAS;EIF4E;SH2B2;MAPK3;PTPN1;MAP2K2;PDPK1;BAD;TSC2;BRAF;G6PC1;PPP1CA;G6PC3;PRKAR1B;PPP1R3B;FASN;RAPGEF1;GRB2;FBP1
Neurotrophin signaling pathway	35/119	0.0175994	0.144302	0	0	1.58038	6.38456	CAMK2B;SHC3;CALML5;CALML6;CAMK2A;ARHGDIG;PSEN2;PIK3CD;CALML3;RELA;IRAK2;ARHGDIA;AKT3;AKT1;MAPK1;MAP2K7;HRAS;SH2B3;SH2B2;MAPK3;NGFR;MAP3K3;MAP2K2;PDPK1;BAD;SORT1;BRAF;IRAK3;MAPK13;MAPKAPK2;RAPGEF1;GRB2;TP53;ATF4;TP73
Kaposi sarcoma-associated herpesvirus infection	53/193	0.0176548	0.144302	0	0	1.43701	5.80086	RB1;CD86;CXCL8;CALML5;CALML6;TRADD;PIK3CD;CALML3;CXCL3;CXCL2;CASP9;PREX1;TBK1;GNGT2;AKT3;CD200R1L;AKT1;CCR8;EP300;HRAS;GABARAPL2;MAP2K2;HLA-A;TRAF3;MAPKAPK2;TP53;SRC;TCF7;LEF1;PDGFB;RELA;GNG10;GNG5;GNG4;GNG7;E2F1;E2F2;GNG8;MAPK1;FADD;MAP2K7;MAPK3;CCR1;TCF7L1;STAT1;STAT3;GNG12;GNG13;NFATC4;MAPK13;CDK6;GNB3;GNB5
GnRH secretion	21/64	0.0177532	0.144302	0	0	1.85093	7.46146	PRKCG;HCN3;TRPC5;GABBR1;KCNJ6;MAP2K2;KCNJ11;PIK3CD;ARRB1;ARRB2;CACNA1I;GPER1;GNA11;AKT3;AKT1;MAPK1;PLCB1;HRAS;HCN2;KCNJ3;MAPK3
Hepatitis C	44/157	0.0203671	0.161409	0	0	1.47737	5.75263	RB1;YWHAB;TRADD;ARAF;PIK3CD;PPP2R2A;CLDN2;TNF;RELA;CASP9;PPP2CA;SOCS3;TBK1;RXRA;AKT3;E2F1;AKT1;E2F2;MAPK1;RIPK1;FADD;HRAS;YWHAG;MAPK3;MAP2K2;BAD;STAT1;EIF2AK1;MX2;STAT3;BRAF;CFLAR;CLDN5;MAVS;CLDN3;CDK6;CLDN15;CLDN9;TRAF3;PSME3;OAS3;GRB2;EIF3E;TP53
Wnt signaling pathway	46/166	0.0219534	0.169737	0	0	1.45448	5.55442	CAMK2B;TCF7;CAMK2A;LEF1;PRICKLE3;CCND3;PORCN;CCND2;ZNRF3;RUVBL1;DVL1;RAC2;CCN4;EP300;RSPO1;TBL1X;WNT3;RSPO4;WNT4;PRKCG;APC2;RNF43;TLE3;FZD3;SMAD4;TCF7L1;SMAD3;CSNK2A1;WNT5B;FBXW11;WNT3A;SERPINF1;WNT7B;CTNNBIP1;WNT5A;CACYBP;AXIN2;DKK2;NFATC4;VANGL2;APC;ROR2;NOTUM;PLCB1;TP53;PPARD
HIF-1 signaling pathway	32/109	0.0230341	0.170878	0	0	1.57584	5.94213	CAMK2B;TFRC;EPO;CAMK2A;PIK3CD;RELA;IGF1R;MKNK1;AKT3;ERBB2;MKNK2;EIF4EBP1;AKT1;EP300;MAPK1;VHL;IL6R;EIF4E;MAPK3;PRKCG;MAP2K2;EGLN2;ANGPT1;IFNGR2;STAT3;CYBB;IGF1;TEK;ALDOA;GAPDH;PFKM;PFKP
Melanogenesis	30/101	0.023179	0.170878	0	0	1.60203	6.03086	CAMK2B;CALML5;CALML6;TCF7;CAMK2A;LEF1;CALML3;ADCY1;ADCY6;GNAI2;CREB3L3;CREB3L2;DVL1;EP300;MAPK1;HRAS;WNT3;WNT4;MAPK3;PRKCG;FZD3;TCF7L1;MAP2K2;WNT5B;WNT3A;WNT7B;WNT5A;KITLG;KIT;PLCB1
Synaptic vesicle cycle	24/78	0.026223	0.187086	0	0	1.68449	6.13342	SNAP25;RAB3A;ATP6V0E1;SLC32A1;SLC1A1;CLTA;CACNA1A;SLC6A1;CPLX2;CPLX1;SLC1A7;DNM1;CPLX3;RIMS1;STX1B;SLC6A7;SLC6A9;SLC17A7;ATP6V1E1;ATP6V0C;STX1A;VAMP2;ATP6V1B1;ATP6V0A1
Rap1 signaling pathway	56/210	0.026558	0.187086	0	0	1.38009	5.00756	ITGB1;CALML5;CALML6;PIK3CD;CALML3;SIPA1L3;FGF4;IGF1R;FGF5;FGF7;AKT3;RAC2;AKT1;HRAS;PRKCG;PDGFRB;PDGFRA;MAP2K2;MAGI2;PGF;VAV2;KIT;RAPGEF1;PLCB1;RAPGEF5;SKAP1;EPHA2;RALB;SRC;FPR1;PDGFB;LPAR2;PDGFA;ADCY1;EFNA5;ADCY6;RAP1GAP;GNAI2;MAPK1;MAPK3;VASP;NGFR;ANGPT1;VEGFB;BRAF;VEGFD;IGF1;GRIN2B;GRIN1;MAPK13;KITLG;EFNA3;EFNA2;FGF18;TEK;F2RL3
Phospholipase D signaling pathway	41/148	0.02931	0.19958	0	0	1.45334	5.13002	AGPAT5;SHC3;CXCL8;RALB;PDGFB;LPAR2;PDGFA;PIK3CD;ADCY1;AGPAT1;ADCY6;PLD2;GRM2;GRM4;CYTH4;AKT3;AKT1;PIP5K1A;MAPK1;PIP5K1B;FYN;PIP5K1C;HRAS;CYTH1;MAPK3;PDGFRB;PDGFRA;MAP2K2;AVPR1B;SPHK2;AVPR2;TSC2;DNM1;KITLG;DGKQ;KIT;AGTR1;GRB2;AVP;PLPP3;PLCB1
Morphine addiction	27/91	0.0304833	0.19958	0	0	1.59909	5.58173	CACNA1A;ARRB1;ARRB2;ADCY1;ADCY6;GNAI2;GNG10;GNGT2;GRK2;GNG5;GNG4;GNG7;GNG8;GABRE;KCNJ3;PRKCG;GABRA1;GABBR1;KCNJ6;SLC32A1;GABRA4;PDE2A;GNG12;GNG13;GNB3;GNB5;PDE7B
Folate biosynthesis	10/26	0.0309721	0.19958	0	0	2.36655	8.22299	DHFR;DHFR2;TH;ALPP;FPGS;GGH;PCBD1;ALPG;MOCS1;PTS
Dopaminergic synapse	37/132	0.0312093	0.19958	0	0	1.47692	5.12054	CAMK2B;CALML5;MAOB;CALML6;CAMK2A;CACNA1A;CALML3;PPP2R2A;ARRB1;ARRB2;GNAI2;PPP2CA;GNG10;GNGT2;CREB3L3;GNG5;GNG4;GNG7;AKT3;CREB3L2;AKT1;GNG8;KCNJ3;PRKCG;KCNJ6;PPP2R5B;GNG12;GRIN2B;GNG13;MAPK13;PPP1CA;CALY;TH;GNB3;GNB5;PLCB1;ATF4
Human immunodeficiency virus 1 infection	56/212	0.0315739	0.19958	0	0	1.36222	4.70706	CALML5;CALML6;TRADD;PIK3CD;CALML3;CD3E;TNF;CASP9;TBK1;GNGT2;AKT3;CHEK1;CFL1;RAC2;AKT1;AP1S1;HRAS;PRKCG;MAP2K2;FBXW11;HLA-A;TNFRSF1B;TAPBP;DDB1;PXN;RELA;GNAI2;GNG10;GNG5;GNG4;GNA11;GNG7;PAK6;GNG8;MAPK1;RIPK1;FADD;MAP2K7;PAK4;MAPK3;BAD;LIMK1;GNG12;GNG13;NFATC4;MAPK13;CD4;STING1;GNB3;TAB2;CALR;GNB5;CD247;MYD88;APOBEC3B;BCL2L1
Aldosterone-regulated sodium reabsorption	13/37	0.0323143	0.19958	0	0	2.05145	7.04108	PRKCG;PDPK1;ATP1A4;ATP1A3;PIK3CD;IGF1;SLC9A3R2;HSD11B2;SCNN1G;MAPK1;SFN;KCNJ1;MAPK3
TNF signaling pathway	32/112	0.0333311	0.19958	0	0	1.51645	5.15786	CEBPB;TRADD;PIK3CD;NOD2;CXCL3;TNF;CXCL2;CXCL5;RELA;SOCS3;CASP7;CREB3L3;AKT3;CREB3L2;AKT1;MAPK1;RIPK1;FADD;MAP2K7;MAPK3;VCAM1;DAB2IP;VEGFD;CFLAR;TNFRSF1B;MAPK13;MMP14;ITCH;TRAF3;TAB2;PGAM5;ATF4
Bladder cancer	14/41	0.0343208	0.19958	0	0	1.96388	6.62221	RB1;CXCL8;MAP2K2;SRC;CDKN2A;ARAF;BRAF;ERBB2;E2F1;E2F2;MAPK1;HRAS;TP53;MAPK3
Gastric acid secretion	23/76	0.0350149	0.19958	0	0	1.64447	5.51222	PRKCG;CAMK2B;MYLK2;KCNE2;KCNJ10;CALML5;CALML6;CAMK2A;ATP1A4;ATP1A3;CALML3;SLC4A2;ADCY1;ADCY6;MYLK;GNAI2;CCKBR;SST;KCNQ1;GAST;EZR;PLCB1;KCNJ1
Chemokine signaling pathway	51/192	0.0352451	0.19958	0	0	1.37223	4.59069	CXCL8;PIK3CD;ARRB1;ARRB2;CXCL3;CXCL2;CXCL5;PREX1;GNGT2;AKT3;RAC2;AKT1;CCR8;CCR7;HRAS;VAV2;ELMO1;PLCB1;SHC3;SRC;PXN;ADCY1;ADCY6;RELA;GNAI2;GNG10;GRK2;CCL7;GNG5;GNG4;CXCR3;GNG7;CCL4;GNG8;MAPK1;CCL19;MAPK3;CCR1;XCR1;CCL22;BAD;STAT1;STAT3;BRAF;GNG12;GNG13;CXCL12;GNB3;GRB2;GNB5;CCL28
mTOR signaling pathway	42/154	0.035257	0.19958	0	0	1.42221	4.75742	PRR5;PRKAA2;PIK3CD;TNF;IGF1R;RPTOR;FLCN;STK11;AKT3;DVL1;EIF4EBP1;AKT1;MAPK1;ATP6V1E1;SKP2;HRAS;EIF4E;WNT3;WNT4;MAPK3;PRKCG;FZD3;MAP2K2;WNT5B;WNT3A;PDPK1;WNT7B;WNT5A;TSC2;BRAF;IGF1;TTI1;SLC7A5;CLIP1;CASTOR2;AKT1S1;ULK2;GRB2;LAMTOR1;LAMTOR4;LPIN3;ATP6V1B1
ErbB signaling pathway	25/85	0.0400899	0.222956	0	0	1.57898	5.07901	CAMK2B;SHC3;SRC;CAMK2A;ARAF;PIK3CD;TGFA;AKT3;ERBB2;EIF4EBP1;AKT1;ABL2;MAPK1;PAK6;MAP2K7;HRAS;MAPK3;PAK4;PRKCG;MAP2K2;BAD;BRAF;NRG2;EREG;GRB2
Cellular senescence	42/156	0.042739	0.230482	0	0	1.39708	4.4045	RB1;LIN54;CXCL8;CALML5;CALML6;PIK3CD;CALML3;ZFP36L2;RELA;CCND3;CCND2;AKT3;CHEK1;EIF4EBP1;E2F1;AKT1;E2F2;MAPK1;CAPN1;E2F4;HRAS;MAPK3;CDKN2B;MAP2K2;SMAD3;TGFB1;FBXW11;CDKN2A;TSC2;HLA-A;TGFBR1;NFATC4;TGFBR2;MAPK13;PPP1CA;CDK6;CCNE1;TRPV4;MAPKAPK2;SLC25A31;TP53;RAD9A
Parathyroid hormone synthesis, secretion and action	30/106	0.0431564	0.230482	0	0	1.49616	4.70232	PTH;ARAF;ARRB1;ARRB2;ADCY1;ADCY6;PLD2;GNAI2;MMP25;MMP24;RXRA;CREB3L3;GNA11;CREB3L2;MAPK1;MEF2D;MAPK3;PRKCG;ARHGEF11;SLC34A2;EGR1;VDR;BRAF;RUNX2;MMP14;MAFB;TRPV5;ARHGEF1;PLCB1;ATF4
FoxO signaling pathway	36/131	0.0436244	0.230482	0	0	1.43666	4.49981	PRKAA2;ARAF;AGAP2;PIK3CD;FOXO4;IGF1R;STK11;CCND2;AKT3;AKT1;EP300;MAPK1;SKP2;HRAS;MAPK3;GABARAPL2;SMAD4;CDKN2B;MAP2K2;SMAD3;TGFB1;HOMER1;HOMER2;PDPK1;STAT3;BRAF;IGF1;G6PC1;TGFBR1;TGFBR2;MAPK13;G6PC3;CCNG2;GRB2;IL7R;SGK2
TGF-beta signaling pathway	27/94	0.0447795	0.232707	0	0	1.52719	4.74347	AMHR2;TNF;PPP2CA;EP300;MAPK1;E2F4;PITX2;MAPK3;CDKN2B;SMAD4;TGIF2;SMAD3;TGFB1;NOG;BMP8B;INHBA;BMP7;TGFBR1;BMP6;RGMA;TGFBR2;GDF7;SMAD7;GREM1;GREM2;HAMP;NODAL
Nicotinate and nicotinamide metabolism	12/35	0.0466729	0.235749	0	0	1.97563	6.0545	NT5C1A;QPRT;NAMPT;NT5C1B;ASPDH;NT5M;SIRT6;NMNAT2;SIRT7;NT5C1B-RDH14;NT5C2;SIRT2
Phenylalanine metabolism	7/17	0.0468523	0.235749	0	0	2.64964	8.1099	AOC3;ALDH3A1;ALDH3B2;GOT1L1;MAOB;ALDH3B1;GLYAT

### Sheet: Group #3
Term	Overlap	P-value	Adjusted P-value	Old P-value	Old Adjusted P-value	Odds Ratio	Combined Score	Genes
Pancreatic cancer	15/76	0.000151156	0.0227483	0	0	3.41032	30.0013	RB1;SMAD4;RALB;CDKN2A;STAT1;ARAF;TGFA;TGFBR1;DDB2;TGFBR2;AKT3;RAC2;MAPK1;TP53;MAPK3
Relaxin signaling pathway	21/129	0.000153187	0.0227483	0	0	2.70196	23.7336	ARRB1;ARRB2;ADCY1;TGFBR1;ADCY6;TGFBR2;COL1A1;COL1A2;COL4A2;GNG5;COL4A1;GNG4;AKT3;COL4A5;RLN3;MAPK1;GNB5;NOS1;MAP2K7;ATF4;MAPK3
p53 signaling pathway	14/73	0.00033974	0.0336343	0	0	3.28877	26.2685	CDKN2A;EI24;SHISA5;IGF1;BBC3;DDB2;COP1;CCND2;CCNE1;CCNG2;CHEK1;SFN;MDM4;TP53
Glioma	13/75	0.00146875	0.109055	0	0	2.90345	18.9402	RB1;CAMK2B;CDKN2A;ARAF;PDGFB;PDGFA;TGFA;IGF1;DDB2;AKT3;MAPK1;TP53;MAPK3
Focal adhesion	25/201	0.00240439	0.14282	0	0	1.97251	11.8951	RASGRF1;PDGFB;PDGFA;LAMC1;MYL12A;CCND2;AKT3;RAC2;PIP5K1A;FLNA;MAPK1;PIP5K1B;FLNB;MAPK3;LAMB3;LAMB4;IGF1;PGF;COL1A1;COL1A2;COL4A2;COL4A1;ITGA8;COL4A5;PPP1R12C
Glutamatergic synapse	16/114	0.00428075	0.211897	0	0	2.26145	12.3331	SLC38A1;GRIK5;SLC1A1;GRIK1;ADCY1;GRIN2B;ADCY6;GRK2;GRM4;GNG5;GNG4;MAPK1;GNB5;SHANK2;KCNJ3;MAPK3
Colorectal cancer	13/86	0.00507355	0.214383	0	0	2.46449	13.0216	SMAD4;RALB;ARAF;TGFA;TGFBR1;BBC3;DDB2;TGFBR2;AKT3;RAC2;MAPK1;TP53;MAPK3
AGE-RAGE signaling pathway in diabetic complications	14/100	0.00741647	0.214383	0	0	2.25297	11.0487	EGR1;SMAD4;STAT1;TGFBR1;TGFBR2;COL1A1;COL1A2;COL4A2;COL4A1;AKT3;COL4A5;MAPK1;PLCD4;MAPK3
Melanoma	11/72	0.00880936	0.214383	0	0	2.49346	11.7989	RB1;CDKN2A;AKT3;ARAF;PDGFB;PDGFA;MAPK1;IGF1;TP53;DDB2;MAPK3
Small cell lung cancer	13/92	0.0089588	0.214383	0	0	2.27658	10.7343	RB1;CDKN2B;LAMB3;LAMB4;LAMC1;DDB2;COL4A2;CCNE1;COL4A1;AKT3;COL4A5;SKP2;TP53
Cellular senescence	19/156	0.00933706	0.214383	0	0	1.92126	8.97951	RB1;LIN54;CDKN2B;CDKN2A;HLA-A;ZFP36L2;TGFBR1;TGFBR2;CCND2;CCNE1;AKT3;CHEK1;MAPKAPK2;EIF4EBP1;MAPK1;SLC25A31;TP53;RAD9A;MAPK3
Glycosphingolipid biosynthesis	8/45	0.00990414	0.214383	0	0	2.9869	13.7839	FUT6;FUT9;ST8SIA5;B3GALT5;FUT1;FUT4;ST3GAL2;ST6GALNAC6
Aldosterone-regulated sodium reabsorption	7/37	0.0110411	0.214383	0	0	3.22218	14.5196	SLC9A3R2;HSD11B2;SCNN1G;MAPK1;SFN;IGF1;MAPK3
Hedgehog signaling pathway	9/56	0.0123731	0.214383	0	0	2.64585	11.6212	CCND2;EVC;GRK2;IQCE;SPOPL;ARRB1;ARRB2;GLI2;CSNK1G1
Chronic myeloid leukemia	11/76	0.013064	0.214383	0	0	2.33952	10.1486	RB1;SMAD4;CDKN2A;AKT3;ARAF;MAPK1;TP53;TGFBR1;DDB2;TGFBR2;MAPK3
Human T-cell leukemia virus 1 infection	24/219	0.0136399	0.214383	0	0	1.70606	7.32713	RB1;EGR1;MAP3K3;CDKN2B;SMAD4;CDKN2A;CRTC1;SRF;HLA-A;ADCY1;ADCY6;TGFBR1;TGFBR2;CCND2;CCNE1;AKT3;CHEK1;MAPK1;SLC25A31;TP53;RAN;ATF4;HLA-DQB1;MAPK3
Hepatitis B	19/162	0.0136598	0.214383	0	0	1.84005	7.89989	RB1;SMAD4;EGR3;STAT1;ARAF;TGFBR1;DDB2;TGFBR2;DDB1;MAVS;TBK1;CCNE1;AKT3;MAPK1;FADD;MAP2K7;TP53;ATF4;MAPK3
Circadian entrainment	13/97	0.0137147	0.214383	0	0	2.14049	9.18116	CAMK2B;KCNJ6;ADCY1;GRIN2B;ADCY6;PER2;GNG5;GNG4;MAPK1;GNB5;NOS1;KCNJ3;MAPK3
Prostate cancer	13/97	0.0137147	0.214383	0	0	2.14049	9.18116	RB1;SRD5A2;ARAF;PDGFB;PDGFA;TGFA;IGF1;CCNE1;AKT3;MAPK1;TP53;ATF4;MAPK3
MAPK signaling pathway	29/294	0.0271308	0.388216	0	0	1.51689	5.47155	SRF;RASGRF1;ARAF;PDGFB;PDGFA;TGFA;ARRB1;IL1RAP;ARRB2;CACNG8;AKT3;RAC2;FLNA;MAPK1;FLNB;MAP2K7;MAP4K4;MAPK3;NGFR;MAP3K3;IGF1;DUSP8;PGF;TGFBR1;TGFBR2;MAPKAPK2;TEK;TP53;ATF4
Folate biosynthesis	5/26	0.0282657	0.388216	0	0	3.28466	11.7134	FPGS;GGH;PCBD1;MOCS1;PTS
Th17 cell differentiation	13/107	0.0287567	0.388216	0	0	1.91175	6.78457	SMAD4;STAT1;IFNGR2;IL1RAP;FOXP3;TGFBR1;TGFBR2;TBX21;RARA;MAPK1;CD247;HLA-DQB1;MAPK3
Choline metabolism in cancer	12/98	0.0329483	0.425463	0	0	1.92824	6.58073	SLC44A1;AKT3;PDGFB;EIF4EBP1;RAC2;PDGFA;PIP5K1A;MAPK1;PIP5K1B;PLPP3;WASF2;MAPK3
Cholinergic synapse	13/113	0.0421827	0.522011	0	0	1.79646	5.68714	CAMK2B;KCNJ6;ADCY1;ADCY6;GNG5;GNG4;AKT3;MAPK1;KCNQ5;GNB5;ATF4;KCNJ3;MAPK3
Protein digestion and absorption	12/103	0.0457443	0.543443	0	0	1.8218	5.61969	COL1A1;SLC36A1;COL1A2;COL4A2;COL5A1;SLC7A8;COL4A1;SLC1A1;COL5A2;COL4A5;COL8A1;SLC8A2
beta-Alanine metabolism	5/30	0.0490693	0.545516	0	0	2.75852	8.31561	AOC3;HADHA;ALDH1B1;ALDH2;ALDH3B1
Adherens junction	9/71	0.049685	0.545516	0	0	2.00411	6.01644	SMAD4;RAC2;MAPK1;IQGAP1;WASF2;TGFBR1;TGFBR2;MAPK3;NECTIN1

### Sheet: Group #4
Term	Overlap	P-value	Adjusted P-value	Old P-value	Old Adjusted P-value	Odds Ratio	Combined Score	Genes
Human cytomegalovirus infection	29/225	5.76375e-05	0.017176	0	0	2.40741	23.4995	GSK3B;ROCK1;ITGB3;PXN;GNAI3;ITPR3;RELA;GNA13;GNG10;PPP3R1;GNG2;GNG5;CCL5;CREB3L2;CCL2;E2F2;MAPK1;FADD;CCR3;STAT3;NFATC1;MAPK14;MAPK13;MAPK11;CDK6;CDK4;SP1;GRB2;ARHGEF1
Fatty acid degradation	10/43	0.00015128	0.0225407	0	0	4.89248	43.0361	HADHB;GCDH;HADHA;ACADVL;CPT1A;ACAA2;EHHADH;ECI2;HADH;ALDH9A1
Proteoglycans in cancer	25/205	0.000427816	0.0424964	0	0	2.25389	17.483	ITGB1;ROCK1;ITGB3;PXN;ARAF;TWIST2;ITPR3;IQGAP1;CBL;ACTG1;RRAS;MAPK1;CAV3;FZD4;CAV1;STAT3;FZD9;PTPN11;NUDT16L1;MAPK14;MAPK13;MAPK11;GRB2;ARHGEF1;EZR
Yersinia infection	18/137	0.00110674	0.0771065	0	0	2.44778	16.6604	ITGB1;MAP2K4;GSK3B;ROCK1;WIPF2;ARPC1B;PXN;RHOG;NFATC1;MAPK14;RELA;ACTG1;MAPK13;MAPK11;CCL2;MAPK1;ARHGEF1;WASF2
Pathogenic Escherichia coli infection	23/197	0.00129373	0.0771065	0	0	2.14204	14.2451	ITGB1;CYFIP1;ROCK1;MYO10;WIPF2;ARPC1B;TNFRSF10A;PTPN11;MAPK14;TUBB4A;RELA;ACTG1;MAPK13;GNA13;MAPK11;TUBB6;CASP7;MYH9;MAPK1;ARHGEF1;FADD;EZR;WASF2
Bacterial invasion of epithelial cells	12/77	0.00168545	0.0837107	0	0	2.9807	19.0339	ITGB1;MAD2L2;CAV3;SHC1;ARPC1B;CAV1;PXN;RHOG;CBL;WASF2;ACTG1;DNM2
Osteoclast differentiation	16/127	0.00313668	0.10919	0	0	2.32958	13.4291	ITGB3;SIRPG;MITF;TNFRSF11B;NFATC1;LILRB1;MAPK14;RELA;OSCAR;MAPK13;MAPK11;PPP3R1;MAPK1;GRB2;SQSTM1;IRF9
Fatty acid elongation	6/27	0.00411918	0.10919	0	0	4.60005	25.2639	HADHB;ELOVL1;HADHA;ACAA2;ELOVL5;HADH
Signaling pathways regulating pluripotency of stem cells	17/143	0.00435002	0.10919	0	0	2.18065	11.8575	GSK3B;DLX5;FZD4;STAT3;FZD9;MAPK14;SMAD5;POU5F1;MAPK13;MAPK11;HAND1;DVL2;SMARCAD1;MAPK1;GRB2;LHX5;NODAL
Cushing syndrome	18/155	0.00437276	0.10919	0	0	2.12412	11.539	GSK3B;FZD4;LEF1;HSD3B1;FZD9;GNAI3;ITPR3;AHR;CDK6;CDK4;SP1;CREB3L2;CDK2;DVL2;E2F2;MAPK1;LDLR;KCNK2
Cellular senescence	18/156	0.00467959	0.10919	0	0	2.10862	11.3118	ITPR3;NFATC1;MAPK14;ZFP36L2;RELA;MAPK13;MAPK11;PPP3R1;CDK6;RBL1;RRAS;CDK4;RASSF5;CDK2;E2F2;MAPK1;E2F5;SQSTM1
Kaposi sarcoma-associated herpesvirus infection	21/193	0.00475684	0.10919	0	0	1.9753	10.5643	MAP2K4;GSK3B;STAT3;LEF1;NFATC1;ITPR3;MAPK14;RELA;MAPK13;MAPK11;GNG10;PPP3R1;CDK6;GNG2;GNG5;CDK4;E2F2;MAPK1;FADD;CCR3;IRF9
Breast cancer	17/147	0.00574783	0.10919	0	0	2.1131	10.9014	GSK3B;JAG1;SHC1;FZD4;LEF1;ARAF;FZD9;FGF5;CDK6;CDK4;SP1;KIT;DVL2;E2F2;MAPK1;GRB2;HES1
Cell cycle	15/124	0.00607786	0.10919	0	0	2.22238	11.341	ANAPC13;GSK3B;CDC7;TTK;CDC14A;CDC14B;MAD2L2;ORC6;CDK6;RBL1;CDK4;ORC2;CDK2;E2F2;E2F5
Platelet activation	15/124	0.00607786	0.10919	0	0	2.22238	11.341	ITGB1;ROCK1;ITGB3;SNAP23;GNAI3;ITPR3;MAPK14;ACTG1;MAPK13;GNA13;MAPK11;STIM1;MAPK1;ARHGEF1;TLN1
Salmonella infection	25/249	0.00628316	0.10919	0	0	1.80689	9.16072	CYFIP1;ARPC1B;DCTN3;LEF1;PIK3C2A;RELA;STX10;ACTG1;TUBB6;CASP7;RRAS;PODXL;MAPK1;FADD;KPNA3;MAP2K4;RHOG;TNFRSF10A;MAPK14;TUBB4A;DNM2;MAPK13;MAPK11;SNX18;RHOJ
Valine, leucine and isoleucine degradation	8/48	0.00637765	0.10919	0	0	3.2223	16.2886	BCKDHA;HADHB;HADHA;ACAA2;EHHADH;IVD;HADH;ALDH9A1
Apelin signaling pathway	16/137	0.0065954	0.10919	0	0	2.13591	10.7252	RYR1;HDAC4;EGR1;HDAC5;JAG1;GNAI3;ITPR3;RYR3;APLN;GNA13;GNG10;GNG2;RRAS;GNG5;MAPK1;CCN2
Epithelial cell signaling in Helicobacter pylori infection	10/70	0.00747243	0.117199	0	0	2.687	13.157	MAP2K4;MAPK11;ATP6V0E1;CCL5;PTPN11;F11R;ATP6V1G3;MAPK14;RELA;MAPK13
Viral carcinogenesis	21/203	0.00839038	0.119664	0	0	1.86577	8.91962	HDAC4;HDAC5;GSN;DDX3X;SRF;STAT3;PXN;MRPS18B;GTF2H1;GTF2H3;RELA;CDK6;RBL1;H4C15;CDK4;CREB3L2;CDK2;MAPK1;GRB2;CCR3;IRF9
Sulfur relay system	3/8	0.00903928	0.119664	0	0	9.64355	45.3843	MOCS2;TST;URM1
Non-small cell lung cancer	10/72	0.00909312	0.119664	0	0	2.60004	12.2208	CDK6;CDK4;RASSF5;STAT3;ARAF;TGFA;E2F2;MAPK1;GRB2;STK4
Chemokine signaling pathway	20/192	0.00923583	0.119664	0	0	1.87961	8.80534	GSK3B;ROCK1;SHC1;PXN;STAT3;GNAI3;CXCR6;RELA;GNG10;GNG2;GNG5;PARD3;CCL5;CXCR3;CCR9;CCL2;MAPK1;GRB2;CCR10;CCR3
Tryptophan metabolism	7/42	0.010468	0.129978	0	0	3.22039	14.6832	GCDH;HADHA;EHHADH;CYP1B1;KYAT1;HADH;ALDH9A1
SNARE interactions in vesicular transport	6/33	0.0114247	0.136183	0	0	3.57667	15.9948	STX17;SNAP23;VAMP1;STX2;VAMP2;VAMP3
Chronic myeloid leukemia	10/76	0.0131262	0.14559	0	0	2.44195	10.5813	CDK6;SHC1;CDK4;ARAF;E2F2;MAPK1;PTPN11;GRB2;CBL;RELA
Propanoate metabolism	6/34	0.0132009	0.14559	0	0	3.44875	14.9244	BCKDHA;LDHB;HADHA;EHHADH;SUCLG2;ACSS1
AGE-RAGE signaling pathway in diabetic complications	12/100	0.0141046	0.14559	0	0	2.19895	9.3703	EGR1;MAPK11;COL4A1;CDK4;STAT3;PIM1;CCL2;MAPK1;NFATC1;MAPK14;RELA;MAPK13
TNF signaling pathway	13/112	0.0141681	0.14559	0	0	2.11809	9.01619	MAP2K4;JAG1;TNFRSF1B;MAPK14;RELA;MAPK13;MAPK11;CASP7;CCL5;CREB3L2;CCL2;MAPK1;FADD
Acute myeloid leukemia	9/67	0.0159781	0.156144	0	0	2.49981	10.3405	CEBPA;KIT;LEF1;STAT3;ARAF;PIM1;MAPK1;GRB2;RELA
Leukocyte transendothelial migration	13/114	0.0162432	0.156144	0	0	2.07592	8.55298	ITGB1;ROCK1;CTNND1;PXN;GNAI3;PTPN11;F11R;MAPK14;ACTG1;MAPK13;MAPK11;RASSF5;EZR
C-type lectin receptor signaling pathway	12/104	0.018779	0.173994	0	0	2.1029	8.35905	MAPK11;PPP3R1;RRAS;CLEC6A;MAPK1;ITPR3;NFATC1;PTPN11;MAPK14;IRF9;RELA;MAPK13
Relaxin signaling pathway	14/129	0.0192678	0.173994	0	0	1.96367	7.75518	MAP2K4;SHC1;GNAI3;MAPK14;RELA;MAPK13;MAPK11;GNG10;GNG2;GNG5;COL4A1;CREB3L2;MAPK1;GRB2
Pathways in cancer	43/531	0.020545	0.177209	0	0	1.42869	5.55066	ITGB1;CEBPA;GSK3B;ROCK1;LEF1;ARAF;GNAI3;TGFA;LAMC1;STK4;CBL;GLI3;RELA;CKS1B;FGF5;GNA13;GNG10;CASP7;GNG2;GNG5;RASSF5;PIM1;DVL2;E2F2;MAPK1;HES1;ELOC;FADD;VHL;JAG1;FZD4;STAT3;FZD9;MITF;PGF;CDK6;CDK4;SP1;COL4A1;CDK2;KIT;GRB2;ARHGEF1
Prolactin signaling pathway	9/70	0.0208131	0.177209	0	0	2.37649	9.20216	GSK3B;MAPK11;SHC1;STAT3;MAPK1;GRB2;MAPK14;RELA;MAPK13
Steroid biosynthesis	4/20	0.0269165	0.222808	0	0	4.01923	14.5296	SC5D;DHCR24;MSMO1;TM7SF2
beta-Alanine metabolism	5/30	0.0289413	0.233095	0	0	3.21659	11.3947	HADHA;SMOX;EHHADH;CNDP2;ALDH9A1
Regulation of actin cytoskeleton	20/218	0.0321132	0.251835	0	0	1.63052	5.60651	ITGB1;CYFIP1;GSN;ROCK1;ARPC1B;ITGB3;PXN;ARAF;IQGAP1;ACTG1;FGF5;GNA13;RRAS;ITGA7;MYH9;MAPK1;ARHGEF1;PIP4K2C;EZR;WASF2
Pertussis	9/76	0.0334864	0.255871	0	0	2.16297	7.34679	ITGB1;C1QA;MAPK11;CASP7;GNAI3;MAPK1;MAPK14;RELA;MAPK13
PD-L1 expression and PD-1 checkpoint pathway in cancer	10/89	0.0355514	0.264858	0	0	2.03869	6.80266	BATF2;MAPK11;PPP3R1;STAT3;MAPK1;NFATC1;PTPN11;MAPK14;RELA;MAPK13
Chagas disease	11/102	0.0368311	0.2677	0	0	1.94727	6.42873	MAP2K4;C1QA;MAPK11;CCL5;GNAI3;CCL2;MAPK1;FADD;MAPK14;RELA;MAPK13
Protein export	4/23	0.0428375	0.303262	0	0	3.38408	10.661	SEC61A2;SPCS2;SEC61G;SEC11A
Human immunodeficiency virus 1 infection	19/212	0.0439929	0.303262	0	0	1.58817	4.96101	APOBEC3C;PXN;GNAI3;NFATC1;ITPR3;TNFRSF1B;MAPK14;RELA;MAPK13;MAPK11;GNG10;PPP3R1;GNG2;GNG5;TRIM5;MAPK1;FADD;ELOC;AP1M2
Parathyroid hormone synthesis, secretion and action	11/106	0.0466687	0.303262	0	0	1.86488	5.71525	GCM2;GNA13;EGR1;SP1;CREB3L2;ARAF;GNAI3;MAPK1;ITPR3;ARHGEF1;RUNX2
Growth hormone synthesis, secretion and action	12/119	0.0468122	0.303262	0	0	1.80665	5.53126	MAP2K4;GSK3B;MAPK11;SHC1;CREB3L2;STAT3;GNAI3;MAPK1;ITPR3;GRB2;MAPK14;MAPK13
Neurotrophin signaling pathway	12/119	0.0468122	0.303262	0	0	1.80665	5.53126	NTF4;GSK3B;MAPK11;SHC1;BDNF;MAPK1;GRB2;PTPN11;MAPK14;RELA;SH2B2;MAPK13

### Sheet: Group #5
Term	Overlap	P-value	Adjusted P-value	Old P-value	Old Adjusted P-value	Odds Ratio	Combined Score	Genes
Pathways in cancer	119/531	4.83743e-05	0.0151412	0	0	1.54347	15.3367	SPI1;CALML5;EPO;CALML6;ARAF;CALML3;FGF4;IGF1R;FGF5;FGF7;EDNRA;CCND3;CCND2;AKT1;EP300;IL6R;PRKCG;PDGFRB;PDGFRA;MAP2K2;WNT5B;WNT5A;RUNX1;AR;COL4A2;MSH3;AGTR1;NOTCH1;EPAS1;TCF7;LPAR2;TGFA;CSF2RA;PLD2;GNG10;DVL1;FADD;WNT3;WNT4;GSTM3;ZBTB17;FZD3;GSTM2;SMAD3;TGFB1;JUP;WNT3A;ZBTB16;IGF2;BRAF;GNG12;GNG13;IL4;CDK6;CXCL12;IL7;FGF18;GNB3;GRB2;IL7R;BCL2L1;ITGB1;CXCL8;PIK3CD;GLI3;CASP9;CASP7;GNGT2;SUFU;HRAS;APC2;NCOA1;ARHGEF11;AXIN2;TGFBR2;TRAF3;KIT;CKS2;RARA;ARHGEF1;PLCB1;PPARD;PTGER1;GSTP1;CAMK2A;LEF1;XIAP;RELA;GNAI2;DLL4;RXRA;GNA11;GNG7;ERBB2;E2F1;E2F2;GNG8;VHL;MAPK3;ARNT2;CDKN2B;TCF7L1;EGLN2;CDKN2A;TXNRD2;BAD;LAMB2;WNT7B;STAT3;VEGFB;VEGFD;LAMB1;PML;EPOR;KITLG;RAD51;APC;IL2RB;F2RL3
Acute myeloid leukemia	23/67	0.000170151	0.0213956	0	0	2.76938	24.035	TCF7L1;SPI1;MAP2K2;JUP;BAD;ZBTB16;LEF1;TCF7;STAT3;ARAF;PIK3CD;BRAF;RELA;PML;RUNX1;PER2;KIT;RARA;AKT1;GRB2;HRAS;PPARD;MAPK3
Ras signaling pathway	58/232	0.000233545	0.0213956	0	0	1.77188	14.8168	CALML5;CALML6;PIK3CD;CALML3;FGF4;IGF1R;FGF5;FGF7;SYNGAP1;GNGT2;AKT1;HRAS;PRKCG;PDGFRB;PDGFRA;MAP2K2;KSR1;KSR2;KIT;PLA2G10;EPHA2;RAB5C;SHC3;PLA2G1B;TGFA;FOXO4;PLA2G6;EFNA5;RASAL3;RELA;PLD2;GNG10;GNG7;PAK6;ABL2;GNG8;PAK4;MAPK3;PLA2G2F;NGFR;PLA2G2D;PLA2G2E;ANGPT1;BAD;IGF2;VEGFB;VEGFD;GNG12;GRIN2B;GNG13;GRIN1;KITLG;EFNA3;EFNA2;FGF18;GNB3;GRB2;BCL2L1
MAPK signaling pathway	70/294	0.000273426	0.0213956	0	0	1.66252	13.6401	TRADD;ARAF;HSPB1;ARRB2;TNF;FGF4;IGF1R;FGF5;FGF7;AKT1;HRAS;PRKCG;PDGFRB;DUSP5;MAP4K2;PDGFRA;DUSP2;MAP2K2;CACNA2D2;CACNA2D4;MAPK8IP2;DUSP8;MAPK8IP3;DUSP9;EREG;MAPK8IP1;DUSP7;CDC25B;TGFBR2;CACNB1;KIT;MAPKAPK2;EPHA2;SRF;TGFA;CACNA1A;EFNA5;RELA;CACNA1I;MKNK1;ERBB2;MKNK2;FLNA;FLNC;CACNG1;MAP2K7;CACNG3;CACNG5;MAPK3;NGFR;TGFB1;ANGPT1;IGF2;VEGFB;BRAF;VEGFD;GNG12;MAPK13;PPP5C;KITLG;EFNA3;EFNA2;TAOK3;TAOK1;FGF18;GRB2;TAB2;MAP3K11;MYD88;MAP3K12
PI3K-Akt signaling pathway	81/354	0.000371395	0.0232493	0	0	1.57939	12.4744	ITGB1;CHRM1;EPO;ITGB4;YWHAB;PIK3CD;PPP2R2A;PRL;FGF4;IGF1R;GYS2;RPTOR;FGF5;CASP9;GYS1;CCND3;FGF7;STK11;GNGT2;CCND2;CREB3L3;CREB3L2;AKT1;HRAS;IL6R;YWHAG;PDGFRB;PDGFRA;MAP2K2;PDPK1;MAGI2;PPP2R5B;TSC2;EREG;COL4A2;KIT;ITGA5;SGK2;EPHA2;PHLPP1;PRKAA2;LPAR2;TGFA;EFNA5;RELA;PPP2CA;GNG10;RXRA;GNG7;CHAD;ERBB2;THEM4;GNG8;EIF4E;MAPK3;NGFR;ANGPT1;BAD;LAMB2;IGF2;VEGFB;VEGFD;LAMB1;GNG12;G6PC1;EPOR;GNG13;IL4;KITLG;EFNA3;CDK6;EFNA2;IL7;ITGA10;FGF18;IL2RB;GNB3;GRB2;PKN1;IL7R;BCL2L1
Prostate cancer	28/97	0.000929399	0.0484837	0	0	2.15008	15.0097	GSTP1;TCF7;LEF1;ARAF;TGFA;PIK3CD;RELA;IGF1R;CASP9;CREB3L3;CREB3L2;ERBB2;E2F1;AKT1;EP300;E2F2;HRAS;MAPK3;PDGFRB;PDGFRA;TCF7L1;MAP2K2;PDPK1;BAD;BRAF;AR;GRB2;ERG
Endometrial cancer	19/58	0.00116579	0.0521277	0	0	2.57856	17.4165	APC2;TCF7L1;MAP2K2;PDPK1;BAD;LEF1;TCF7;ARAF;ILK;PIK3CD;BRAF;AXIN2;CASP9;APC;ERBB2;AKT1;GRB2;HRAS;MAPK3
Hepatocellular carcinoma	42/168	0.00157919	0.0606361	0	0	1.76796	11.4048	SHC3;GSTP1;TCF7;LEF1;ARAF;TGFA;PIK3CD;IGF1R;DPF1;DVL1;E2F1;AKT1;E2F2;HRAS;WNT3;WNT4;MAPK3;PRKCG;APC2;GSTM3;FZD3;GSTM2;TCF7L1;MAP2K2;SMAD3;TGFB1;WNT5B;WNT3A;BAD;CDKN2A;TXNRD2;WNT7B;WNT5A;ACTL6A;IGF2;BRAF;AXIN2;TGFBR2;CDK6;APC;GRB2;BCL2L1
Renal cell carcinoma	21/69	0.00188845	0.0606361	0	0	2.31583	14.5249	ARNT2;MAP2K2;EGLN2;TGFB1;EPAS1;BAD;TFE3;ARAF;PIK3CD;TGFA;BRAF;FLCN;RAPGEF1;AKT1;EP300;PAK6;GRB2;VHL;HRAS;MAPK3;PAK4
Focal adhesion	48/201	0.00215713	0.0606361	0	0	1.66444	10.218	ITGB1;MYLK2;SHC3;ITGB4;SRC;PXN;XIAP;ILK;PIK3CD;MYLK;IGF1R;CCND3;CCND2;CHAD;ERBB2;AKT1;FLNA;PAK6;FYN;PIP5K1C;FLNC;HRAS;PAK4;MAPK3;PRKCG;VASP;PDGFRB;PDGFRA;CAV2;PDPK1;BAD;LAMB2;VEGFB;BRAF;VEGFD;LAMB1;ACTN4;VAV2;PPP1CA;COL4A2;MYL2;ITGA10;RAPGEF1;ZYX;GRB2;ITGA5;MYL9;PPP1R12C
Axon guidance	44/182	0.00250604	0.0606361	0	0	1.69095	10.1272	ITGB1;NRP1;SEMA3C;SRC;CAMK2A;SEMA3G;ILK;PIK3CD;EFNA5;NTN1;GNAI2;EFNB3;DPYSL5;CFL1;PAK6;FYN;SLIT3;EPHB2;HRAS;EPHB4;PLXNA3;WNT4;MAPK3;PAK4;SEMA6C;SEMA4A;FZD3;TRPC5;UNC5A;WNT5B;UNC5B;PDPK1;WNT5A;LIMK1;L1CAM;BMP7;GDF7;NFATC4;RGMA;EFNA3;CXCL12;EFNA2;MYL9;EPHA2
Glioma	22/75	0.00250843	0.0606361	0	0	2.19727	13.1575	PDGFRB;PRKCG;PDGFRA;MAP2K2;SHC3;CALML5;CALML6;CDKN2A;CAMK2A;ARAF;PIK3CD;TGFA;CALML3;BRAF;IGF1R;CDK6;E2F1;AKT1;E2F2;GRB2;HRAS;MAPK3
Insulin signaling pathway	35/137	0.00251843	0.0606361	0	0	1.81853	10.8823	SHC3;PRKAA2;CALML5;CALML6;ARAF;PIK3CD;CALML3;ACACA;GYS2;RPTOR;SOCS3;GYS1;INPP5A;PRKAR2A;MKNK1;MKNK2;AKT1;FLOT2;HRAS;EIF4E;SH2B2;MAPK3;PTPN1;MAP2K2;PDPK1;BAD;TSC2;BRAF;G6PC1;PPP1CA;PRKAR1B;FASN;RAPGEF1;GRB2;FBP1
Hippo signaling pathway	40/163	0.00288153	0.0644227	0	0	1.72405	10.0847	YWHAB;TCF7;LEF1;PPP2R2A;AMOT;SAV1;PPP2CA;CCND3;CCND2;RASSF4;DVL1;TEAD1;WNT3;YWHAG;WNT4;APC2;WWTR1;FZD3;TCF7L1;SMAD3;TGFB1;WNT5B;FBXW11;WNT3A;WNT7B;WNT5A;SCRIB;AXIN2;BMP7;FRMD1;BMP6;GDF7;SMAD7;TGFBR2;PPP1CA;APC;DCHS1;NF2;LLGL1;TP73
Gastric cancer	37/149	0.00326846	0.0655223	0	0	1.75086	10.0209	SHC3;TCF7;LEF1;ARAF;PIK3CD;FGF4;FGF5;FGF7;RXRA;DVL1;ERBB2;E2F1;AKT1;E2F2;HRAS;WNT3;WNT4;MAPK3;APC2;FZD3;CDKN2B;TCF7L1;MAP2K2;SMAD3;TGFB1;WNT5B;JUP;WNT3A;REG4;WNT7B;WNT5A;BRAF;AXIN2;TGFBR2;APC;FGF18;GRB2
Non-small cell lung cancer	21/72	0.00334938	0.0655223	0	0	2.17922	12.4193	PRKCG;MAP2K2;PDPK1;BAD;CDKN2A;STAT3;ARAF;PIK3CD;TGFA;BRAF;FHIT;CASP9;RXRA;CDK6;ERBB2;E2F1;AKT1;E2F2;GRB2;HRAS;MAPK3
Cushing syndrome	38/155	0.00367299	0.0676263	0	0	1.72137	9.65127	KMT2D;KMT2A;TCF7;CAMK2A;LEF1;CRHR2;GNAI2;CACNA1I;RASD1;CREB3L3;GNA11;CREB3L2;DVL1;WDR5;E2F1;E2F2;WNT3;MEN1;WNT4;MAPK3;APC2;USP8;FZD3;CDKN2B;TCF7L1;MAP2K2;WNT5B;WNT3A;CDKN2A;WNT7B;WNT5A;BRAF;AXIN2;NR5A1;CDK6;APC;AGTR1;PLCB1
Breast cancer	36/147	0.00468626	0.0814889	0	0	1.71845	9.21623	NOTCH1;SHC3;TCF7;LEF1;ARAF;PIK3CD;FGF4;IGF1R;FGF5;DLL4;FGF7;DVL1;ERBB2;E2F1;AKT1;E2F2;HRAS;WNT3;WNT4;MAPK3;APC2;NCOA1;FZD3;TCF7L1;MAP2K2;WNT5B;WNT3A;WNT7B;WNT5A;BRAF;AXIN2;CDK6;APC;FGF18;KIT;GRB2
Vascular smooth muscle contraction	33/133	0.00532908	0.0877896	0	0	1.74801	9.15007	MYLK2;RAMP3;CALML5;CALML6;NPR1;PLA2G1B;ARAF;CALML3;ADRA1D;MYL6B;PLA2G6;MYLK;EDNRA;GNA11;MYH10;MAPK3;PRKCG;ARHGEF11;PLA2G2F;PPP1R14A;PLA2G2D;MAP2K2;PLA2G2E;AVPR1B;BRAF;PPP1CA;PLA2G10;AGTR1;ARHGEF1;AVP;PLCB1;MYL9;PPP1R12C
Pancreatic cancer	21/76	0.00666398	0.104291	0	0	2.02025	10.1235	SMAD3;TGFB1;BAD;CDKN2A;STAT3;ARAF;PIK3CD;TGFA;BRAF;RELA;TGFBR2;PLD2;CASP9;CDK6;RAD51;ERBB2;E2F1;AKT1;E2F2;MAPK3;BCL2L1
Melanogenesis	26/101	0.00757587	0.112917	0	0	1.83496	8.95974	CALML5;CALML6;TCF7;CAMK2A;LEF1;CALML3;GNAI2;CREB3L3;CREB3L2;DVL1;EP300;HRAS;WNT3;WNT4;MAPK3;PRKCG;FZD3;TCF7L1;MAP2K2;WNT5B;WNT3A;WNT7B;WNT5A;KITLG;KIT;PLCB1
Human cytomegalovirus infection	50/225	0.00803109	0.114261	0	0	1.5148	7.30803	CXCL8;CALML5;CALML6;TRADD;PIK3CD;CALML3;TNF;CASP9;GNGT2;CREB3L3;CREB3L2;AKT1;HRAS;IL6R;PRKCG;ARHGEF11;PDGFRA;MAP2K2;TSC2;HLA-A;TAPBP;ARHGEF1;PLCB1;PTGER1;SRC;PXN;RELA;GNAI2;GNG10;GNA11;GNG7;CCL4;E2F1;E2F2;GNG8;FADD;MAPK3;CCR1;CDKN2A;IL10RB;STAT3;GNG12;GNG13;NFATC4;MAPK13;CDK6;CXCL12;GNB3;GRB2;CALR
Circadian entrainment	25/97	0.00857613	0.11671	0	0	1.83765	8.74498	RYR2;ADCYAP1R1;CALML5;CALML6;CAMK2A;CALML3;GNAI2;CACNA1I;GNG10;GNGT2;RASD1;GNG7;GNG8;MAPK3;PRKCG;GNG12;GRIN2B;GNG13;GRIN2D;GRIN1;PER2;PER1;MTNR1A;GNB3;PLCB1
Adherens junction	19/71	0.0135944	0.172193	0	0	1.93242	8.30574	PTPN1;TCF7L1;SMAD3;CSNK2A1;SRC;LEF1;TCF7;ACTN4;BAIAP2;IGF1R;TGFBR2;ERBB2;SNAI1;EP300;FYN;WASF2;NECTIN3;MAPK3;NECTIN1
Chronic myeloid leukemia	20/76	0.013915	0.172193	0	0	1.88898	8.07498	MAP2K2;SHC3;SMAD3;TGFB1;BAD;CDKN2A;ARAF;PIK3CD;BRAF;RELA;RUNX1;TGFBR2;CDK6;E2F1;AKT1;E2F2;GRB2;HRAS;MAPK3;BCL2L1
Colorectal cancer	22/86	0.0143036	0.172193	0	0	1.81842	7.72329	APC2;TCF7L1;MAP2K2;SMAD3;TGFB1;BAD;LEF1;TCF7;ARAF;PIK3CD;TGFA;BRAF;AXIN2;EREG;TGFBR2;CASP9;APC;MSH3;AKT1;GRB2;HRAS;MAPK3
Melanoma	19/72	0.0157797	0.177119	0	0	1.89585	7.86594	PDGFRB;PDGFRA;MAP2K2;BAD;CDKN2A;ARAF;PIK3CD;BRAF;FGF4;IGF1R;FGF5;FGF7;CDK6;FGF18;E2F1;AKT1;E2F2;HRAS;MAPK3
TNF signaling pathway	27/112	0.0159948	0.177119	0	0	1.68089	6.95129	CEBPB;TRADD;PIK3CD;NOD2;CXCL3;TNF;CXCL2;CXCL5;RELA;SOCS3;CASP7;CREB3L3;CREB3L2;AKT1;FADD;MAP2K7;MAPK3;VCAM1;DAB2IP;VEGFD;CFLAR;TNFRSF1B;MAPK13;MMP14;ITCH;TRAF3;TAB2
Nicotinate and nicotinamide metabolism	11/35	0.0169081	0.177119	0	0	2.42194	9.88141	QPRT;NAMPT;NT5C1B;ASPDH;NT5M;SIRT6;NMNAT2;SIRT7;NT5C1B-RDH14;NT5C2;SIRT2
mTOR signaling pathway	35/154	0.0169763	0.177119	0	0	1.55715	6.34686	PRR5;PRKAA2;PIK3CD;TNF;IGF1R;RPTOR;FLCN;STK11;DVL1;AKT1;ATP6V1E1;HRAS;EIF4E;WNT3;WNT4;MAPK3;PRKCG;FZD3;MAP2K2;WNT5B;WNT3A;PDPK1;WNT7B;WNT5A;TSC2;BRAF;SLC7A5;CLIP1;CASTOR2;AKT1S1;ULK2;GRB2;LAMTOR4;LPIN3;ATP6V1B1
Synaptic vesicle cycle	20/78	0.0184437	0.183121	0	0	1.82362	7.28179	RAB3A;ATP6V0E1;SLC32A1;CLTA;CACNA1A;SLC6A1;CPLX2;CPLX1;SLC1A7;CPLX3;STX1B;SLC6A7;SLC6A9;SLC17A7;ATP6V1E1;ATP6V0C;STX1A;VAMP2;ATP6V1B1;ATP6V0A1
Adrenergic signaling in cardiomyocytes	34/150	0.0191317	0.183121	0	0	1.55157	6.13865	RYR2;KCNE1;CALML5;CALML6;CAMK2A;ATP1A4;ATP2A2;ATP1A3;CALML3;PPP2R2A;ADRA1D;GNAI2;PPP2CA;CREB3L3;CREB3L2;AKT1;SCN7A;CACNG1;CACNG3;SCN1B;CACNG5;MAPK3;PPP2R5B;ATP2B4;CACNA2D2;CACNA2D4;MAPK13;PPP1CA;CACNB1;MYL4;KCNQ1;MYL2;AGTR1;PLCB1
Wnt signaling pathway	37/166	0.0193926	0.183121	0	0	1.51858	5.98756	TCF7;CAMK2A;LEF1;PRICKLE3;CCND3;PORCN;CCND2;ZNRF3;RUVBL1;DVL1;EP300;TBL1X;WNT3;RSPO4;WNT4;PRKCG;APC2;RNF43;TLE3;FZD3;TCF7L1;SMAD3;CSNK2A1;WNT5B;FBXW11;WNT3A;WNT7B;CTNNBIP1;WNT5A;AXIN2;DKK2;NFATC4;APC;ROR2;NOTUM;PLCB1;PPARD
Kaposi sarcoma-associated herpesvirus infection	42/193	0.0198918	0.183121	0	0	1.47304	5.77056	CD86;CXCL8;CALML5;CALML6;SRC;TRADD;TCF7;LEF1;PIK3CD;CALML3;CXCL3;CXCL2;RELA;CASP9;PREX1;GNG10;GNGT2;GNG7;CD200R1L;E2F1;AKT1;CCR8;EP300;E2F2;GNG8;FADD;MAP2K7;HRAS;MAPK3;CCR1;TCF7L1;MAP2K2;STAT3;HLA-A;GNG12;GNG13;NFATC4;MAPK13;CDK6;TRAF3;MAPKAPK2;GNB3
ErbB signaling pathway	21/85	0.0239777	0.214429	0	0	1.73522	6.47346	PRKCG;MAP2K2;SHC3;SRC;BAD;CAMK2A;ARAF;PIK3CD;TGFA;BRAF;NRG2;EREG;ERBB2;AKT1;ABL2;PAK6;GRB2;MAP2K7;HRAS;MAPK3;PAK4
Human immunodeficiency virus 1 infection	45/212	0.0247512	0.215198	0	0	1.42704	5.27844	CALML5;CALML6;TRADD;PXN;PIK3CD;CALML3;CD3E;TNF;RELA;GNAI2;CASP9;GNG10;GNGT2;GNA11;GNG7;CFL1;AKT1;AP1S1;PAK6;GNG8;FADD;MAP2K7;HRAS;PAK4;MAPK3;PRKCG;MAP2K2;FBXW11;BAD;LIMK1;HLA-A;GNG12;TNFRSF1B;GNG13;NFATC4;TAPBP;MAPK13;CD4;GNB3;TAB2;CALR;CD247;MYD88;APOBEC3B;BCL2L1
Gastric acid secretion	19/76	0.0273677	0.231516	0	0	1.76239	6.34176	PRKCG;MYLK2;KCNJ10;CALML5;CALML6;CAMK2A;ATP1A4;ATP1A3;CALML3;SLC4A2;MYLK;GNAI2;CCKBR;SST;KCNQ1;GAST;EZR;PLCB1;KCNJ1
Relaxin signaling pathway	29/129	0.0317664	0.256549	0	0	1.53418	5.29192	SHC3;SRC;PIK3CD;ARRB2;RELA;GNAI2;GNG10;GNGT2;CREB3L3;GNG7;CREB3L2;AKT1;GNG8;MAP2K7;HRAS;MAPK3;MAP2K2;TGFB1;VEGFB;VEGFD;GNG12;GNG13;TGFBR2;MAPK13;COL4A2;GNB3;RLN3;GRB2;PLCB1
Rap1 signaling pathway	44/210	0.0319662	0.256549	0	0	1.40337	4.83191	ITGB1;CALML5;CALML6;SRC;FPR1;LPAR2;PIK3CD;CALML3;EFNA5;SIPA1L3;RAP1GAP;GNAI2;FGF4;IGF1R;FGF5;FGF7;AKT1;HRAS;MAPK3;PRKCG;VASP;PDGFRB;NGFR;PDGFRA;MAP2K2;ANGPT1;MAGI2;VEGFB;BRAF;VEGFD;GRIN2B;VAV2;GRIN1;MAPK13;KITLG;EFNA3;EFNA2;KIT;FGF18;RAPGEF1;PLCB1;SKAP1;EPHA2;F2RL3
Neurotrophin signaling pathway	27/119	0.0334932	0.262084	0	0	1.55234	5.2724	SHC3;CALML5;CALML6;CAMK2A;ARHGDIG;PIK3CD;CALML3;RELA;IRAK2;ARHGDIA;AKT1;MAP2K7;HRAS;SH2B3;SH2B2;MAPK3;NGFR;MAP2K2;PDPK1;BAD;SORT1;BRAF;MAPK13;MAPKAPK2;RAPGEF1;GRB2;TP73
Glutamatergic synapse	26/114	0.0343521	0.262249	0	0	1.56268	5.26793	CACNA1A;GRIK2;SLC1A7;GLS;PLD2;GNAI2;GRM2;GNG10;GRK2;GNGT2;GRM4;GNG7;GNG8;SLC17A7;MAPK3;PRKCG;HOMER1;HOMER2;GNG12;GRIN2B;GNG13;GRIN2D;GRIN1;GNB3;PLCB1;SHANK2
Basal cell carcinoma	16/63	0.0355421	0.264873	0	0	1.79925	6.00418	APC2;FZD3;TCF7L1;WNT5B;WNT3A;WNT7B;WNT5A;LEF1;TCF7;AXIN2;GLI3;APC;SUFU;DVL1;WNT3;WNT4
Regulation of actin cytoskeleton	45/218	0.0381134	0.27533	0	0	1.37705	4.49908	ITGB1;MYLK2;CHRM1;ITGB4;SRC;PXN;ARAF;LPAR2;PIK3CD;FGD1;MYLK;FGF4;FGF5;FGF7;CFL1;PAK6;PIP4K2B;PIP5K1C;HRAS;MYH10;WASF2;PAK4;MAPK3;APC2;PDGFRB;PDGFRA;MAP2K2;LIMK1;BRAF;ARPC4;ACTN4;GNG12;BAIAP2;VAV2;PPP1CA;CXCL12;APC;MYL2;ITGA10;FGF18;ARHGEF1;ITGA5;EZR;MYL9;PPP1R12C
Vasopressin-regulated water reabsorption	12/44	0.0387045	0.27533	0	0	1.98127	6.44268	DYNC2H1;RAB5C;CREB3L3;DCTN1;ARHGDIA;CREB3L2;AVPR2;ARHGDIG;STX4;AVP;VAMP2;RAB11B
Ether lipid metabolism	13/49	0.0397214	0.276284	0	0	1.90803	6.15505	PLA2G2F;PLA2G2D;PLA2G2E;TMEM86B;PLA2G1B;GDPD1;PLD4;PEDS1;PLA2G6;PLD3;PLD2;PLA2G10;PAFAH1B2
GnRH secretion	16/64	0.0406145	0.276355	0	0	1.76167	5.64372	PRKCG;HCN3;TRPC5;GABBR1;MAP2K2;KCNJ11;PIK3CD;ARRB2;CACNA1I;GPER1;GNA11;AKT1;PLCB1;HRAS;HCN2;MAPK3
Proteoglycans in cancer	42/205	0.0486892	0.324249	0	0	1.36361	4.12125	ITGB1;SRC;PXN;CAMK2A;ARAF;TWIST2;TWIST1;PIK3CD;TNF;IGF1R;GPC1;ERBB2;AKT1;FLNA;FLNC;HRAS;WNT3;WNT4;MAPK3;PRKCG;FZD3;MAP2K2;TGFB1;WNT5B;CAV2;WNT3A;PDPK1;WNT7B;STAT3;WNT5A;IGF2;BRAF;HSPG2;VAV2;PPP1CA;MAPK13;GRB2;NANOG;ARHGEF1;ITGA5;EZR;PPP1R12C
