## Supplementary material for "Small RNA Sequencing Reveals a Distinct MicroRNA Signature between Glucocorticoid Responder and Glucocorticoid Non-responder Primary Human Trabecular Meshwork Cells after Dexamethasone Treatment": List 1C_Bilogical process analysis for mRNA List 1A.xlsx

### Sheet: Group #1
Term	Overlap	P-value	Adjusted P-value	Old P-value	Old Adjusted P-value	Odds Ratio	Combined Score	Genes
collagen fibril organization (GO:0030199)	26/89	1.01048e-05	0.0500391	0	0	3.05303	35.1174	CD151;LOXL4;PLOD3;PLOD2;LOXL2;ADAMTS2;ADAMTS14;CYP1B1;ATP7A;CRTAP;DST;LAMB3;P3H1;TGFBR1;GREM1;COL1A1;COL1A2;COL4A2;COL5A1;P4HA1;COL4A1;COL5A2;COL4A5;COL8A1;P4HB;PLEC
skin development (GO:0043588)	23/80	4.26087e-05	0.105499	0	0	2.98229	30.0122	RYR1;MED1;ANXA1;ASCL4;JAG1;KDF1;GATA6;PDGFA;DHCR24;ASPRV1;COL1A1;ACER1;FA2H;COL1A2;COL5A1;COL5A2;DACT2;TXNIP;PIP5K1A;SFN;ATP7A;SPRR1A;IVL
membrane organization (GO:0061024)	49/242	0.000150852	0.209639	0	0	1.88252	16.5647	GLTP;STEEP1;MTCH1;RTP3;UBXN2B;SH3KBP1;UBXN2A;SNAP23;ARRB1;ARRB2;PIK3C2A;ACTG1;RIMS1;SERP1;CHMP1A;CHP1;LDLRAP1;SUN3;DNM1;DNM2;CTDNEP1;DCSTAMP;CPTP;CHMP4B;CHMP6;VAMP2;VAMP3;COX18;TGFA;TOR1AIP2;CBL;CORO1C;SNX3;SYNGR2;FCHO2;DVL2;LDLR;SYT2;CAV3;FZD4;AP3D1;REEP1;TF;EPGN;VAPB;CHMP2B;AAK1;CNTN2;GRB2
myeloid leukocyte differentiation (GO:0002573)	20/71	0.000179175	0.209639	0	0	2.89573	24.9818	BATF2;CEBPA;BATF3;LEF1;THOC5;MAPK14;CBFA2T3;OSCAR;TGFBR2;BATF;DCSTAMP;SBNO2;TYROBP;CDK4;KIT;CDK2;RARA;MYH9;F2RL1;CCL19
cellular response to interleukin-6 (GO:0071354)	11/28	0.000218283	0.209639	0	0	4.76914	40.2026	PTPRT;YAP1;CEBPA;SOCS3;SBNO2;SMAD4;STAT1;STAT3;PTPN11;CBL;RELA
primary alcohol metabolic process (GO:0034308)	12/33	0.000267603	0.209639	0	0	4.21252	34.6522	PECR;ADH1C;RDH12;CYP2D6;RDH11;RDH10;CYP1A2;NAAA;GDPD1;CYP1B1;IGF1;CYP3A4
positive regulation of macromolecule metabolic process (GO:0010604)	69/384	0.000362731	0.209639	0	0	1.62667	12.8863	GSK3B;CNTF;DDX3X;PDCD5;PCSK9;ARRB1;PTPN22;BRCA1;ARRB2;ACTG1;FGF5;RIMS1;GJA1;IL36A;IL36B;CTSH;VPS35;SOX9;MED1;NOG;MITF;MED26;POU3F3;TGFBR1;HCFC1;OVOL2;GREM1;TYROBP;ERP29;EZR;TP53;ATF4;VAMP3;YAP1;MTPN;RAMP3;ROCK1;LEF1;PDGFB;GATA5;TTBK1;CLEC7A;RAB29;MAPK1;ZBTB7B;MAPK3;EGR1;CD74;GSN;ZNF580;STAT3;IL36G;RAB27A;LILRB1;AZU1;IGF1;INHBA;MAPK14;BMP6;IL1F10;HINFP;MOV10;MAPK11;AGO3;SP1;ADM2;CD28;TMEM119;SLC26A9
regulation of neuron death (GO:1901214)	22/86	0.000395322	0.209639	0	0	2.53854	19.8915	GSK3B;C1QA;EGR1;EGLN2;PCSK9;DHCR24;TNFRSF1B;GRIN2B;GRM4;TBK1;TYROBP;TRIM2;CCL5;AKT1S1;RAB29;SARM1;CHP1;CHMP4B;VPS35;NSMF;CD200;EIF4G1
regulation of bone remodeling (GO:0046850)	5/7	0.000419501	0.209639	0	0	18.3957	143.053	GREM1;SFRP1;MDK;LEP;SUCO
receptor internalization (GO:0031623)	15/49	0.000423343	0.209639	0	0	3.254	25.2749	ITGB1;RAMP3;CAV3;CAV1;ADM;ARRB1;LILRB1;ARRB2;DNM1;DNM2;GRK2;ACKR3;GRB2;LDLRAP1;RAMP1
synaptic vesicle exocytosis (GO:0016079)	13/40	0.000532866	0.239737	0	0	3.54971	26.7551	SNAP25;SYT2;SNAP23;DOC2B;CPLX2;CPLX1;RIMS1;BLOC1S6;PCLO;SNPH;SYT10;STX2;VAMP2
interleukin-6-mediated signaling pathway (GO:0070102)	8/18	0.000604656	0.239737	0	0	5.89133	43.6598	YAP1;CEBPA;SOCS3;SMAD4;STAT1;STAT3;PTPN11;CBL
Ras protein signal transduction (GO:0007265)	31/142	0.000629358	0.239737	0	0	2.06473	15.2187	RB1;CYFIP1;GPSM2;RALB;ROCK1;SHC1;EPS8;GNA13;RAB42;RRAS;ARHGDIA;G3BP1;RAC2;NGFR;PLEKHG7;CDKN2A;RHOG;ARHGAP29;IGF1;MAPK14;MAPK11;COL1A2;SGSM3;CDK2;CDC42EP3;GRB2;ARHGEF1;TAX1BP3;PRKD1;GRAP;TP53
positive regulation of nucleic acid-templated transcription (GO:1903508)	86/511	0.000679705	0.240421	0	0	1.50412	10.9708	ACVRL1;CIITA;FOXE1;MSTN;AHR;BRCA1;GLI3;GLI2;LBH;SIX4;CREB3L2;KAT8;SOX8;SOX9;NOS1;TEAD1;MED1;RHOG;TFEB;MITF;EBF3;FOXP3;RUNX3;RUNX2;POU3F3;TGFBR1;HCFC1;DNM2;SFRP1;MDFIC;ELF4;RARA;ZNF711;TP53;ATF4;HDAC4;YAP1;ENY2;DLX5;SHC1;LEF1;GATA6;PDGFB;CREBL2;RNF4;NPAS2;RELA;NEUROD1;TBX21;TP53INP1;ATOH8;ZKSCAN3;HIVEP3;HES1;NDP;VHL;MAP2K7;BRD4;TRIM45;MAP3K2;EGR1;CD74;XRCC6;SMAD4;NIBAN2;NFYA;FZD4;STAT1;BICRAL;STAT3;HMGA1;NFATC1;GTF2H1;IGF1;INHBA;SMAD5;FLI1;HINFP;COL1A1;MAD2L2;KLF6;NFIB;LHX2;SP1;NAA15;FOXA2
negative regulation of nuclear division (GO:0051784)	6/11	0.000795087	0.245495	0	0	8.83212	63.0354	TOM1L1;NANOS2;TOM1L2;DMRT1;NME6;CHEK1
negative regulation of receptor signaling pathway via STAT (GO:1904893)	6/11	0.000795087	0.245495	0	0	8.83212	63.0354	PTPRT;SOCS3;LEPROT;CAV1;NF2;VHL
negative regulation of transforming growth factor beta1 production (GO:0032911)	4/5	0.000930782	0.245495	0	0	29.4225	205.354	TYROBP;GATA6;FURIN;TSKU
ornithine transport (GO:0015822)	4/5	0.000930782	0.245495	0	0	29.4225	205.354	SLC25A29;SLC7A1;SLC7A2;SLC7A3
receptor metabolic process (GO:0043112)	16/58	0.000988608	0.245495	0	0	2.8097	19.4409	ITGB1;RAMP3;REP15;CAV1;ADM;LILRB1;ARRB2;NSG1;DNM1;DNM2;RAB11B;GRK2;ACKR3;GRB2;LDLRAP1;RAMP1
regulation of toll-like receptor 3 signaling pathway (GO:0034139)	5/8	0.00100786	0.245495	0	0	12.2631	84.6145	CAV1;FLOT1;F2RL1;FLOT2;PTPN22
protein localization to cell periphery (GO:1990778)	30/140	0.00104903	0.245495	0	0	2.01555	13.8265	RAB3B;TRARG1;RAMP3;ROCK1;RAB3D;ZDHHC22;F11R;TSPAN33;ZDHHC3;SLC9A3R2;EFR3A;DPP6;FCHO2;FLOT1;RAB29;PIP5K1A;TSPAN5;FLOT2;FLNA;CLASP2;TMEM150A;CAV3;CAV1;TTC7A;TSPAN15;PACS1;RAB15;RAB34;EZR;RAMP1
supramolecular fiber organization (GO:0097435)	62/351	0.00109065	0.245495	0	0	1.59076	10.8505	AVIL;LOXL4;PLOD3;PLOD2;LOXL2;PPP1R9B;SAMD14;ADAMTS2;SLK;RAC2;CYP1B1;CHP1;ATP7A;DST;TPM1;RHOG;P3H1;RHOF;SHROOM4;TGFBR1;GREM1;COL4A2;COL4A1;COL8A1;COL4A5;IAPP;KIF2B;PLEC;CD151;FIGNL2;STMND1;FURIN;CORO1A;TSPAN33;CORO1C;APH1A;GGA2;ADAMTS14;APH1B;KATNA1;XIRP1;TSPAN5;RIPK1;ZBED3;CRTAP;MARCKSL1;GSN;LAMB3;KLHL24;LYZ;COL1A1;MAD2L2;TSPAN15;TPPP3;COL1A2;COL5A1;P4HA1;COL5A2;TUBGCP3;TGFBI;P4HB;VIM
regulation of epithelial cell proliferation (GO:0050678)	22/93	0.00123219	0.258024	0	0	2.28735	15.3229	ACVRL1;YAP1;CDKN2B;UHRF1;TINF2;C5AR1;TGFA;LAMC1;IGF1;RUNX3;FUT1;BMP6;NME1;SFRP1;EPGN;CDK6;SIX4;LEP;SOX9;PRKD1;SRSF6;NODAL
cellular response to organic substance (GO:0071310)	27/123	0.00125052	0.258024	0	0	2.07757	13.8869	ACVRL1;RAMP3;SHC1;SLC1A1;LEF1;PDGFB;PTPN20;TBK1;CCL5;CYP1B1;CCL2;CPNE3;NOS1;LDLRAP1;PTPN18;IGFBP5;NCOA3;STAT3;PTPN11;PTPN12;TGFBR1;IL1F10;TGFBR2;SFRP1;STING1;PTPN9;RAMP1
regulation of cell-matrix adhesion (GO:0001952)	17/65	0.00133589	0.264353	0	0	2.61235	17.2889	GSK3B;JAG1;ROCK1;LIMCH1;CDKN2A;FUT1;ACTG1;AJAP1;CORO1C;SFRP1;SLK;CDK6;PTPRA;RASA1;NF2;EPHA3;MAP4K4
regulation of DNA biosynthetic process (GO:2000278)	10/29	0.00138796	0.264353	0	0	3.87714	25.5113	ACVRL1;TOM1L1;NIBAN2;TNKS;PINX1;PDGFB;ANKRD1;NABP2;PDGFA;SMG6
positive regulation of gene expression (GO:0010628)	80/482	0.0015354	0.281604	0	0	1.47738	9.57188	GSK3B;CNTF;DDX3X;PDCD5;HILPDA;PTPN22;BRCA1;ACTG1;FGF5;RBM3;RIMS1;GJA1;IL36A;IL36B;FLOT1;CTSH;VPS35;SOX9;MED1;NFAM1;NOG;MITF;MED26;POU3F3;TGFBR1;HCFC1;OVOL2;TYROBP;POLR1C;ERP29;EZR;GAPDH;TP53;RBM24;ATF4;RBM22;YAP1;RAMP3;ROCK1;LEF1;PDGFB;GATA5;TTBK1;FXR1;CLEC7A;MAPK1;RIPK1;ZBTB7B;MAPK3;EGR1;CD74;GSN;ZNF580;STAT3;IL36G;RAB27A;LILRB1;AZU1;IGF1;INHBA;MAPK14;BMP6;HINFP;IL1F10;BATF;MOV10;MAPK11;AGO3;EIF6;SP1;TNFSF4;ADM2;CLEC6A;CD28;TMEM119;PLXNB2;NOX5;EIF3E;SLC26A9;VIM
regulation of pri-miRNA transcription by RNA polymerase II (GO:1902893)	13/45	0.00182199	0.322232	0	0	2.99422	18.887	EGR1;NGFR;SRF;STAT3;PDGFB;RELA;POU5F1;APLN;NFIB;ATOH8;SOX9;TEAD1;TP53
retinol metabolic process (GO:0042572)	8/21	0.0020202	0.326984	0	0	4.53102	28.113	ADH1C;RDH12;CYP2D6;RDH11;RDH10;CYP1A2;CYP1B1;CYP3A4
negative regulation of cellular process (GO:0048523)	91/566	0.00206086	0.326984	0	0	1.42297	8.80054	RB1;ACVRL1;CDA;BTG3;PIWIL1;ADAMDEC1;RARG;DDX3X;PDCD5;SIRPG;PINX1;JADE1;IFIT3;PPP1R9B;SPN;GJA1;MDK;ARHGDIA;CHMP1A;DACT2;CYP1B1;CCN4;SIRPA;TMEM109;VPS35;CCN2;NOS1;P3H1;PROX1;TNFRSF1B;FOXP3;RUNX3;CBFA2T3;TEX19;NME1;DCSTAMP;SFRP1;THAP5;NME6;DDAH1;RASA1;TXNIP;CHMP4B;MYH9;GMNC;AGTR2;PRKD1;ROR2;SRSF6;TP53;GAS8;TNFRSF21;VAMP3;CEBPA;EI24;NPAS2;CDKN2AIP;SNX3;ORC6;SERTAD2;PODXL;GNG4;TP53INP1;TP53BP2;VHL;SRGAP2;TP53I11;ZBTB7C;APOBEC3C;CD164;CDKN2B;SMAD4;NIBAN2;CDKN2A;HMGA1;PARP16;LILRB1;CDC6;INHBA;CDK6;SST;SYT11;WNK2;DLG5;CAPRIN2;PLXNB2;MDM4;NF2;ANP32B;TGFBI;CD200
extracellular matrix organization (GO:0030198)	53/300	0.00238929	0.326984	0	0	1.58881	9.59124	ITGB1;SPARC;ITGB3;ICAM3;LOXL4;PLOD3;ICAM4;PLOD2;LAMC1;F11R;CTSS;MMP21;LOXL2;ADAMTS2;SH3PXD2A;SH3PXD2B;FLOT1;CYP1B1;ATP7A;DST;P3H1;TGFBR1;GREM1;VCAN;COL4A2;COL4A1;ITGA8;COL8A1;COL4A5;ITGA7;LCP1;MATN3;PLEC;CD151;PDGFB;PDGFA;FURIN;NID1;NID2;ADAMTS15;ADAMTS14;ADAMTS13;SCUBE1;CRTAP;GSN;LAMB3;COL1A1;COL1A2;COL5A1;P4HA1;COL5A2;TGFBI;P4HB
negative regulation of extrinsic apoptotic signaling pathway (GO:2001237)	19/80	0.00244841	0.326984	0	0	2.29769	13.8144	GSK3B;DDX3X;EYA1;UNC5B;EYA4;TNFRSF10A;BRCA1;IGF1;TGFBR1;RELA;LGALS3;SCRT2;PSME3;TMBIM1;SNAI2;RIPK1;FADD;RFFL;MCL1
membrane fusion (GO:0061025)	11/36	0.00246427	0.326984	0	0	3.24154	19.4683	RIMS1;DCSTAMP;MYMX;UBXN2B;UBXN2A;SNAP23;CHP1;DNM1;VAMP2;DNM2;VAMP3
amylin receptor signaling pathway (GO:0097647)	4/6	0.00252619	0.326984	0	0	14.7104	87.9835	RAMP3;ADM;IAPP;RAMP1
L-arginine transmembrane transport (GO:1903400)	4/6	0.00252619	0.326984	0	0	14.7104	87.9835	SLC25A29;SLC7A1;SLC7A2;SLC7A3
L-ornithine transmembrane transport (GO:1903352)	4/6	0.00252619	0.326984	0	0	14.7104	87.9835	SLC25A29;SLC7A1;SLC7A2;SLC7A3
positive regulation of toll-like receptor 3 signaling pathway (GO:0034141)	4/6	0.00252619	0.326984	0	0	14.7104	87.9835	CAV1;FLOT1;F2RL1;PTPN22
regulation of macromolecule biosynthetic process (GO:0010556)	4/6	0.00252619	0.326984	0	0	14.7104	87.9835	MED1;MTPN;MITF;TNFRSF1B
signal transduction in response to DNA damage (GO:0042770)	14/52	0.0025752	0.326984	0	0	2.71562	16.19	H2AX;USP10;ATRX;MAPK14;BATF;HINFP;MAD2L2;CHEK1;RAD17;GRB2;MDM4;CLSPN;TP53;RAD9A
positive regulation of protein phosphorylation (GO:0001934)	63/371	0.00266804	0.330303	0	0	1.51569	8.98259	ACVRL1;DDX3X;MSTN;ITGB3;ARAF;ARRB1;FGF5;TBK1;CCND2;FLOT1;SOX9;RSPO1;NOS1;IL11;LIMCH1;PGF;TGFBR1;TOM1L1;TWSG1;ERP29;JTB;PRKD1;TP53;RAMP3;RALB;PDGFB;PDGFA;CREBL2;TTK;IQGAP1;TXN;STK4;FXR1;NTF4;SDCBP;MRNIP;DVL2;MAPK1;RIPK1;CCL19;PROM2;MAPK3;CD74;XRCC6;SMAD4;BDNF;CAV1;BMP8B;PTPN11;AZU1;GDF3;IGF1;INHBA;BMP6;MAD2L2;MAVS;CLEC6A;LEP;CAPRIN2;TMEM119;TEK;NODAL;EIF4G1
protein localization to plasma membrane (GO:0072659)	28/136	0.00280778	0.339125	0	0	1.91462	11.2491	RAB3B;TRARG1;RAMP3;ROCK1;RAB3D;ZDHHC22;F11R;TSPAN33;ZDHHC3;SLC9A3R2;EFR3A;DPP6;FCHO2;FLOT1;PIP5K1A;TSPAN5;FLOT2;FLNA;CLASP2;TMEM150A;CAV3;TTC7A;TSPAN15;PACS1;RAB15;RAB34;EZR;RAMP1
peptidyl-serine phosphorylation (GO:0018105)	31/156	0.00307296	0.359424	0	0	1.83201	10.5984	GSK3B;SMG1;ROCK1;TNKS;PKN3;PDGFB;TTK;STK4;TTBK1;TBK1;GRK2;AKT3;STK38;MAPK1;RIPK1;CLSPN;STK32A;NEK6;CDC7;CSNK1E;MAPK14;TGFBR1;UHMK1;TGFBR2;MAPK13;MAPKAPK2;CDK2;PRKD1;MAP3K13;SGK1;CSNK1G1
negative regulation of cell-matrix adhesion (GO:0001953)	10/32	0.00319359	0.359424	0	0	3.34787	19.2389	ACVRL1;BCAS3;JAG1;CDKN2A;RASA1;NF2;CORO1C;CLASP2;MAP4K4;AJAP1
regulation of cellular biosynthetic process (GO:0031326)	10/32	0.00319359	0.359424	0	0	3.34787	19.2389	MED1;EIF6;AVIL;CCL5;STC2;SIRPA;CTNS;MITF;TNFRSF1B;ADIPOR2
neutrophil degranulation (GO:0043312)	78/481	0.00328232	0.361202	0	0	1.43555	8.21018	CDA;CYFIP1;PIGR;SNAP25;B4GALT1;DDX3X;TMEM179B;GMFG;RAB3D;SNAP23;HP;MAGT1;CTSS;LGALS3;HEBP2;CPNE1;PGM2;CTSH;SIRPA;CPNE3;ENPP4;PGM1;ARSA;NHLRC3;NFAM1;PGAM1;RHOG;ATP11A;KCNAB2;RHOF;TNFRSF1B;SERPINB6;OSCAR;DOK3;TYROBP;RAB37;CRISPLD2;CEACAM6;TMBIM1;DSC1;VAMP2;FTL;RAB5B;PSMD11;ROCK1;BRI3;HVCN1;MVP;C5AR1;MGST1;MOSPD2;IQGAP1;IQGAP2;SDCBP;ALDH3B1;MAPK1;STOM;CD59;SLC15A4;GSDMD;VAT1;XRCC6;GSN;TRAPPC1;SURF4;CMTM6;RAB27A;GGH;PDAP1;AZU1;PA2G4;LYZ;MAPK14;FCGR2A;STING1;LCN2;LAMTOR1;CD68
myeloid dendritic cell differentiation (GO:0043011)	5/10	0.00368534	0.371914	0	0	7.35702	41.2243	BATF2;DCSTAMP;BATF3;BATF;TGFBR2
negative regulation of transforming growth factor beta production (GO:0071635)	5/10	0.00368534	0.371914	0	0	7.35702	41.2243	TYROBP;GATA6;FURIN;LILRB1;TSKU
myeloid dendritic cell activation (GO:0001773)	6/14	0.00375519	0.371914	0	0	5.51913	30.8222	BATF2;DCSTAMP;BATF3;BATF;TGFBR2;SLAMF1
negative regulation of pri-miRNA transcription by RNA polymerase II (GO:1902894)	6/14	0.00375519	0.371914	0	0	5.51913	30.8222	NFIB;SRF;PDGFB;SOX9;POU5F1;RELA
positive regulation of alpha-beta T cell differentiation (GO:0046638)	6/14	0.00375519	0.371914	0	0	5.51913	30.8222	CBFB;TNFSF4;ZBTB7B;RUNX3;GLI3;TGFBR2
oligosaccharide biosynthetic process (GO:0009312)	8/23	0.00390893	0.379549	0	0	3.92644	21.7701	FUT6;B4GALT1;FUT9;B3GALT5;FUT1;FUT4;ST3GAL2;ST6GALNAC6
neutrophil activation involved in immune response (GO:0002283)	78/485	0.00407807	0.388358	0	0	1.42111	7.81912	CDA;CYFIP1;PIGR;SNAP25;B4GALT1;DDX3X;TMEM179B;GMFG;RAB3D;SNAP23;HP;MAGT1;CTSS;LGALS3;HEBP2;CPNE1;PGM2;CTSH;SIRPA;CPNE3;ENPP4;PGM1;ARSA;NHLRC3;NFAM1;PGAM1;RHOG;ATP11A;KCNAB2;RHOF;TNFRSF1B;SERPINB6;OSCAR;DOK3;TYROBP;RAB37;CRISPLD2;CEACAM6;TMBIM1;DSC1;VAMP2;FTL;RAB5B;PSMD11;ROCK1;BRI3;HVCN1;MVP;C5AR1;MGST1;MOSPD2;IQGAP1;IQGAP2;SDCBP;ALDH3B1;MAPK1;STOM;CD59;SLC15A4;GSDMD;VAT1;XRCC6;GSN;TRAPPC1;SURF4;CMTM6;RAB27A;GGH;PDAP1;AZU1;PA2G4;LYZ;MAPK14;FCGR2A;STING1;LCN2;LAMTOR1;CD68
ERBB signaling pathway (GO:0038127)	16/66	0.00418877	0.391374	0	0	2.35908	12.9168	PIGR;PTPN18;SHC1;MVP;TGFA;PTPN11;NRG2;IQGAP1;PTPN12;PIK3C2A;CBL;EPGN;MAPK1;CPNE3;GRB2;SOX9
regulation of DNA-templated transcription, initiation (GO:2000142)	15/61	0.00474047	0.394322	0	0	2.40349	12.8626	MED1;CBFB;CDKN2A;LEF1;CCNC;MITF;MED26;RUNX2;RELA;MOV10;AGO3;CDK4;MED20;SOX9;TP53
neutrophil mediated immunity (GO:0002446)	78/488	0.0047799	0.394322	0	0	1.41046	7.53658	CDA;CYFIP1;PIGR;SNAP25;B4GALT1;DDX3X;TMEM179B;GMFG;RAB3D;SNAP23;HP;MAGT1;CTSS;LGALS3;HEBP2;CPNE1;PGM2;CTSH;SIRPA;CPNE3;ENPP4;PGM1;ARSA;NHLRC3;NFAM1;PGAM1;RHOG;ATP11A;KCNAB2;RHOF;TNFRSF1B;SERPINB6;OSCAR;DOK3;TYROBP;RAB37;CRISPLD2;CEACAM6;TMBIM1;DSC1;VAMP2;FTL;RAB5B;PSMD11;ROCK1;BRI3;HVCN1;MVP;C5AR1;MGST1;MOSPD2;IQGAP1;IQGAP2;SDCBP;ALDH3B1;MAPK1;STOM;CD59;SLC15A4;GSDMD;VAT1;XRCC6;GSN;TRAPPC1;SURF4;CMTM6;RAB27A;GGH;PDAP1;AZU1;PA2G4;LYZ;MAPK14;FCGR2A;STING1;LCN2;LAMTOR1;CD68
positive regulation of pri-miRNA transcription by RNA polymerase II (GO:1902895)	10/34	0.00519193	0.394322	0	0	3.06853	16.1425	EGR1;NGFR;SRF;ATOH8;STAT3;PDGFB;TEAD1;TP53;RELA;APLN
carbohydrate biosynthetic process (GO:0016051)	8/24	0.00525605	0.394322	0	0	3.68083	19.3184	FUT6;B4GALT1;FUT9;B3GALT5;FUT1;FUT4;ST3GAL2;ST6GALNAC6
dendritic cell differentiation (GO:0097028)	8/24	0.00525605	0.394322	0	0	3.68083	19.3184	BATF2;DCSTAMP;BATF3;F2RL1;LILRB1;CCL19;BATF;TGFBR2
acylglycerol acyl-chain remodeling (GO:0036155)	4/7	0.00533513	0.394322	0	0	9.80638	51.3211	DGAT2;DGAT2L6;MGLL;PNPLA2
calcitonin family receptor signaling pathway (GO:0097646)	4/7	0.00533513	0.394322	0	0	9.80638	51.3211	RAMP3;ADM;IAPP;RAMP1
cellular response to prostaglandin E stimulus (GO:0071380)	4/7	0.00533513	0.394322	0	0	9.80638	51.3211	SFRP1;GNG2;TNFSF4;ADCY6
glomerular epithelial cell development (GO:0072310)	4/7	0.00533513	0.394322	0	0	9.80638	51.3211	JAG1;PODXL;FOXJ1;IQGAP1
nose development (GO:0043584)	4/7	0.00533513	0.394322	0	0	9.80638	51.3211	SIX4;PROX1;GLI3;STRA6
positive regulation of miRNA mediated inhibition of translation (GO:1905618)	4/7	0.00533513	0.394322	0	0	9.80638	51.3211	DDX6;EIF4ENIF1;STAT3;EIF4G1
regulation of miRNA mediated inhibition of translation (GO:1905616)	4/7	0.00533513	0.394322	0	0	9.80638	51.3211	DDX6;EIF4ENIF1;STAT3;EIF4G1
regulation of muscle organ development (GO:0048634)	4/7	0.00533513	0.394322	0	0	9.80638	51.3211	MTPN;CENPF;TIFAB;DCANP1
regulation of transforming growth factor beta1 production (GO:0032908)	4/7	0.00533513	0.394322	0	0	9.80638	51.3211	TYROBP;GATA6;FURIN;TSKU
positive regulation of epithelial cell proliferation (GO:0050679)	25/123	0.00544183	0.396293	0	0	1.88261	9.81527	YAP1;PDCD6;ITGB3;C5AR1;PDGFB;TGFA;LAMC1;MDK;AKT3;SOX9;PPP1R16B;EGR3;ZNF580;IGF1;PROX1;PGF;BMP6;TGFBR1;NME1;SFRP1;EPGN;PRKD1;TEK;SRSF6;NODAL
cellular response to exogenous dsRNA (GO:0071360)	6/15	0.00563006	0.404059	0	0	4.90562	25.4093	MAVS;RALB;STING1;CAV1;FLOT1;IFIT1
peptidyl-serine modification (GO:0018209)	32/169	0.00571406	0.404229	0	0	1.72501	8.90938	GSK3B;SMG1;ROCK1;TNKS;PKN3;PDGFB;TTK;STK4;TTBK1;TBK1;GRK2;AKT3;STK38;MAPK1;CLSPN;STK32A;NEK6;GALNT1;CDC7;CSNK1E;MBOAT4;MAPK14;TGFBR1;UHMK1;TGFBR2;MAPK13;MAPKAPK2;CDK2;PRKD1;MAP3K13;SGK1;CSNK1G1
nitrogen compound transport (GO:0071705)	28/143	0.00584444	0.407629	0	0	1.79736	9.2425	RD3;SLC22A5;RAMP3;LMAN2L;SLC44A1;SLC7A1;SLC7A2;SLC7A3;SCAMP4;SLC25A29;CHMP1A;SLC15A4;SLC36A1;SLC38A1;TMEM30B;ARRDC1;CMTM6;LRP1B;SCAMP2;CENPF;SLC6A8;SLC7A8;CHMP2B;TXNIP;MYH9;RAB38;RAMP1;VAMP2
negative regulation of T-helper cell differentiation (GO:0045623)	5/11	0.00609389	0.407797	0	0	6.1305	31.2684	ANXA1;TBX21;TNFSF4;FOXP3;RC3H2
response to prostaglandin E (GO:0034695)	5/11	0.00609389	0.407797	0	0	6.1305	31.2684	SFRP1;GNG2;TNFSF4;CCL19;ADCY6
signal peptide processing (GO:0006465)	5/11	0.00609389	0.407797	0	0	6.1305	31.2684	SPCS3;SPCS2;SPCS1;FURIN;SEC11A
positive regulation of lipid biosynthetic process (GO:0046889)	10/35	0.00650234	0.426409	0	0	2.94562	14.833	CTDNEP1;LPGAT1;ELOVL5;APOC2;CNEP1R1;SIRT4;ZBTB20;CHP1;CREBL2;LDLR
granulocyte differentiation (GO:0030851)	7/20	0.00661404	0.426409	0	0	3.96299	19.8885	CEBPA;CDK4;LEF1;CDK2;RARA;CBFA2T3;LBR
cell chemotaxis (GO:0060326)	16/69	0.00663036	0.426409	0	0	2.22516	11.1616	EGR3;XCR1;LEF1;RHOG;PDGFB;ARRB2;CXCR6;AZU1;CXCL12;CXCR3;KIT;CCR9;PIP5K1A;ACKR3;CCR3;CCR10
negative regulation of endocytosis (GO:0045806)	8/25	0.00693042	0.432903	0	0	3.46411	17.223	LGALS3;SYT11;CAV1;APOC2;LILRB1;PRKD1;EPHA3;PROM2
regulation of myotube differentiation (GO:0010830)	8/25	0.00693042	0.432903	0	0	3.46411	17.223	HDAC4;HDAC5;BDNF;BHLHE41;TMEM119;ATP11A;MAPK14;RBM24
cellular response to growth factor stimulus (GO:0071363)	30/158	0.00699359	0.432903	0	0	1.73033	8.58724	ACVRL1;DLX5;SHC1;PDCD5;PDGFB;IQGAP1;ZFP36L2;RELA;CCL5;ANKRD1;CCL2;CPNE3;SOX9;NOS1;MED1;SMAD4;EGR3;ANXA1;PTPN11;PTPN12;MAPK14;RUNX2;BMP6;TGFBR1;OVOL2;TGFBR2;SFRP1;MAPKAPK2;SNAI2;PRKD1
fatty acid beta-oxidation (GO:0006635)	13/52	0.00713713	0.436334	0	0	2.45582	12.1377	GCDH;ACADVL;ACAA2;ECI2;ETFB;HSD17B10;HADHB;HADHA;SCP2;EHHADH;IVD;HADH;ABCD1
regulation of pathway-restricted SMAD protein phosphorylation (GO:0060393)	14/58	0.00743275	0.445081	0	0	2.3445	11.4924	ACVRL1;SMAD4;MSTN;NOG;BMP8B;TTK;GDF3;INHBA;TGFBR1;BMP6;GREM1;SDCBP;TWSG1;NODAL
regulation of cell cycle (GO:0051726)	50/296	0.00759793	0.445081	0	0	1.50313	7.33509	RB1;LIN54;BRCA1;CDC14A;CDC14B;CKS1B;PPP1R9B;MAEA;CHEK1;CHMP1A;PIM3;SOX9;SKP2;PROX1;RUNX3;TGFBR1;HCFC1;THAP1;UHMK1;SFRP1;THAP5;TRNP1;RARA;GMNC;TP53;GATA6;IQGAP1;SDCBP;TP53INP1;TP53BP2;RPRD1B;USP51;GAS2L1;RPRM;CDKN2B;CDKN2A;NEK6;STAT3;FZD9;LILRB1;DHCR24;INHBA;YY1AP1;PER2;CENPF;CDK6;CDK4;LEP;NF2;EVI2B
regulation of transcription initiation from RNA polymerase II promoter (GO:0060260)	15/64	0.00759912	0.445081	0	0	2.25595	11.0084	MED1;CBFB;CDKN2A;SRF;LEF1;CCNC;MED26;RUNX2;RELA;MOV10;AGO3;CDK4;MED20;SOX9;TP53
regulation of T cell proliferation (GO:0042129)	17/76	0.00763972	0.445081	0	0	2.12397	10.3531	PLA2G2D;ANXA1;LILRB1;TNFRSF13C;TNFRSF1B;FOXP3;SLC7A1;SPN;LGALS3;CCL5;DLG5;LEP;TNFSF4;CD28;HLA-DPB1;CCL19;TNFRSF21
regulation of transcription by RNA polymerase II (GO:0006357)	300/2206	0.00801449	0.451016	0	0	1.17819	5.68656	RB1;FOXI1;CCNC;SLA2;ELK3;DCAF6;ZNF609;TBK1;CREB3L2;KAT8;GSC2;SOX8;SOX9;IER5;ZNF169;MED1;ZNF282;ZFP3;SOX13;EBF3;RUNX3;RUNX2;HCFC1;THAP1;OVOL2;THAP3;THAP5;ZSCAN22;RFX4;ATF7;TRIB3;PRKD1;HOXB1;EZR;TP53;ATF4;HOXB5;ZNF155;ZNF154;GATA6;TWIST2;GATA5;TGFA;PRDM14;ZNF23;NHLH2;PPP3R1;MIER2;HIVEP3;FADD;ZBTB7B;LYAR;HOXC8;ZBTB7C;ZBED3;EGR1;XRCC6;JAG1;EGR3;ZNF382;BCL11A;IRF2BP1;ZNF32;NFATC1;IGF1;FLI1;THAP11;MOV10;AGO3;ZNF30;CREBRF;SNAI2;GTF2IRD1;RBAK;RCOR3;HOXD8;CC2D1B;ACVRL1;BARHL2;RARG;FOXE1;ZNF491;BHLHE41;BRCA1;LITAF;GLI3;GLI2;DMBX1;CSRP3;ANKRD1;ELOC;TEAD1;ZNF367;HTATIP2;IL11;BATF2;BATF3;NCOA3;NOG;TFEB;PROX1;PAX5;MED26;POU5F1;PAX1;PAX7;MED20;KIT;TGIF2LY;RARA;AHRR;ZNF780A;VGLL2;YAP1;ASCL4;RELA;FSTL3;BRD9;ZNF467;ZNF225;BRD4;ZNF101;ZNF584;CDKN2B;CDX4;NFYA;ZNF580;DMRT1;CDKN2A;STAT1;CDX1;MCRS1;PCGF2;MBD2;STAT3;GTF2H1;LILRB1;GTF2H3;TARBP1;GATAD2A;HINFP;BATF;ZNF33A;MAD2L2;PER2;ZNF70;STING1;NFIB;NFIC;ZNF219;F2RL1;HDGF;ZNF333;FOXA2;ZNF572;CRTC3;CRTC1;ANKRD33;ZBTB26;ZBTB20;AHR;LOXL2;FOXQ1;ZNF81;ZNF208;NFATC2IP;ZNF449;ZNF569;ZNF568;ZNF446;ZNF688;ZNF442;LMO1;PIAS3;ZNF561;USP2;ZBTB37;MITF;FOXP3;POU3F3;ZFP41;LMX1A;ZNF319;ZNF677;ZNF556;LMX1B;HDGFL1;SQSTM1;ZNF675;GCM2;HOMEZ;DLX2;ZNF791;ENY2;ZNF790;CBFB;DLX5;TNKS;NOP2;GLIS3;NPAS2;NEUROD1;SCRT2;SDCBP;SBNO2;ZKSCAN8;ORC2;ZKSCAN3;DVL2;RPRD1B;RIPK1;ZKSCAN4;ZNF665;MSC;ZNF544;ZNF300;ZNF784;SMAD4;CAV1;CBX2;PHF12;HMGA1;INHBA;CTAG2;SMAD5;SCRT1;BMP6;RAX2;MAVS;TLX3;SP1;LHX2;CDK4;CAPRIN2;LHX5;MDM4;SP140L;MXD1;LHX9;ZNF773;CIITA;DDX3X;ONECUT3;HMGB3;PSIP1;ARRB1;NR2E1;SIX4;SIX5;PPP1R13L;SIX3;NOS1;BCAS3;ATRX;OLIG1;KLF15;ETV7;GREM1;RBL1;ELF4;CTDSP1;DMRTA1;ZNF517;HAND1;LCOR;IRF9;HDAC4;CEBPA;HDAC5;HLF;UHRF1;SRF;LEF1;ZBTB42;RNF4;REPIN1;TBX22;TBX21;ZNF627;ATOH8;NRIP1;E2F2;HES1;VHL;E2F5;MTA2;HES3;HES2;ZNF740;MAPK3;ZNF286A;PRRX1;FOXJ1;MAPK14;TBX19;KLF7;KLF6;TNIP1;POU2AF1;ZNF853
positive regulation of pathway-restricted SMAD protein phosphorylation (GO:0010862)	12/47	0.00801817	0.451016	0	0	2.5255	12.1882	ACVRL1;SDCBP;SMAD4;TWSG1;MSTN;BMP8B;TTK;GDF3;INHBA;BMP6;TGFBR1;NODAL
basement membrane organization (GO:0071711)	6/16	0.0081059	0.451016	0	0	4.41481	21.258	LAMB3;COL4A1;LAMB4;NID1;NID2;CTSS
negative regulation of receptor signaling pathway via JAK-STAT (GO:0046426)	6/16	0.0081059	0.451016	0	0	4.41481	21.258	SOCS3;LEPROT;CAV1;NF2;VHL;PARP14
negative regulation of interleukin-6 production (GO:0032715)	9/31	0.00862653	0.458331	0	0	3.01182	14.3149	SELENOS;SYT11;SIRPA;FOXJ1;ARRB1;PTPN22;IRAK3;CD200;SLAMF1
fatty acid oxidation (GO:0019395)	14/59	0.00869541	0.458331	0	0	2.29227	10.8767	PECR;ACADVL;ACAA2;ECI2;ADIPOR2;HSD17B10;HADHB;HADHA;SCP2;CYP4V2;EHHADH;HADH;ABCD1;HAO2
regulation of secretion by cell (GO:1903530)	14/59	0.00869541	0.458331	0	0	2.29227	10.8767	RAB3B;ANXA1;RAB3D;P3H1;CPLX2;CPLX1;RIMS1;DNAJC1;RAB15;KCNMB4;ARFIP1;HAP1;VAMP2;VAMP3
gland development (GO:0048732)	16/71	0.00881611	0.458331	0	0	2.144	10.1437	GCM2;CEBPA;ANXA1;FOXE1;CAV1;PCSK9;PROX1;TGFBR1;GLI2;MDK;SIX3;HES1;SOX9;FADD;EZR;STRA6
regulation of cell death (GO:0010941)	21/102	0.00885485	0.458331	0	0	1.91193	9.03728	RAMP3;HP;DHCR24;PARP16;HPR;TNFRSF1B;NPAS2;TBK1;CCL5;RAB29;SARM1;CCN4;CHP1;CHMP4B;TMEM109;VPS35;CCN2;PRKD1;SRSF6;SRGAP2;EIF4G1
regulation of cell-substrate junction assembly (GO:0090109)	7/21	0.00891097	0.458331	0	0	3.67971	17.37	SLK;ROCK1;LIMCH1;PTPRA;EPHA3;ACTG1;CORO1C
regulation of extrinsic apoptotic signaling pathway via death domain receptors (GO:1902041)	11/42	0.00894444	0.458331	0	0	2.61326	12.326	GSK3B;LGALS3;SCRT2;SFRP1;DDX3X;TMBIM1;RIPK1;TNFRSF10A;BRCA1;FADD;RFFL
regulation of chondrocyte differentiation (GO:0032330)	8/26	0.00897781	0.458331	0	0	3.27148	15.4185	ACVRL1;GREM1;MDK;SNAI2;PTPN11;SOX9;TGFBR1;LOXL2
protein localization to membrane (GO:0072657)	35/195	0.0093471	0.460079	0	0	1.61543	7.54842	RAB3B;TRARG1;PIGR;RAMP3;ROCK1;RAB3D;ZDHHC22;F11R;TSPAN33;ZDHHC3;SLC9A3R2;EFR3A;DPP6;SH3PXD2B;FCHO2;FLOT1;RAB29;PIP5K1A;TSPAN5;FLNA;FLOT2;CLASP2;TMEM150A;CAV3;CAV1;AP3D1;TTC7A;RAB11B;TSPAN15;PACS1;RAB15;RAB34;RAB38;EZR;RAMP1
hemidesmosome assembly (GO:0031581)	5/12	0.00942585	0.460079	0	0	5.25442	24.5082	CD151;DST;LAMB3;LAMC1;PLEC
megakaryocyte differentiation (GO:0030219)	5/12	0.00942585	0.460079	0	0	5.25442	24.5082	IL11;MED1;CDKN2B;KIT;ZNF385A
cognition (GO:0050890)	12/48	0.00955155	0.460079	0	0	2.45521	11.4193	CYFIP1;CHRNA4;TUSC3;C5AR1;CHMP2B;CTNS;MAGT1;JAKMIP1;TMPRSS11E;SHROOM4;SLC8A2;STRA6
negative regulation of alpha-beta T cell differentiation (GO:0046639)	4/8	0.00966241	0.460079	0	0	7.35437	34.1207	CBFB;ZBTB7B;RUNX3;GLI3
negative regulation of mitotic nuclear division (GO:0045839)	4/8	0.00966241	0.460079	0	0	7.35437	34.1207	TOM1L1;TOM1L2;NME6;CHEK1
positive regulation of dendritic cell cytokine production (GO:0002732)	4/8	0.00966241	0.460079	0	0	7.35437	34.1207	MAVS;CLEC7A;KIT;SCIMP
regulation of focal adhesion assembly (GO:0051893)	13/54	0.00992841	0.468243	0	0	2.33575	10.7733	ACVRL1;BCAS3;ROCK1;LIMCH1;ACTG1;CORO1C;SFRP1;SLK;PTPRA;TEK;EPHA3;CLASP2;MAP4K4
axon guidance (GO:0007411)	36/203	0.0102263	0.476366	0	0	1.59198	7.2957	CYFIP1;DRAXIN;SH3KBP1;SHC1;LRTM2;NRXN3;MYPN;RAP1GAP;GLI2;ALCAM;EFNB3;RAC2;MAPK1;EMB;SCN1B;PDLIM7;MAPK3;NIBAN2;UNC5B;RYK;BDNF;CNTN6;RHOG;VSTM2L;PTPN11;SEMA4G;GFRA4;KLF7;CXCL12;NFIB;PTPRA;CNTN2;PLXNB2;GRB2;EZR;EPHA3
protein maturation (GO:0051604)	20/97	0.010293	0.476366	0	0	1.91511	8.76408	PCSK2;ISCA1;PSEN2;FURIN;CPZ;TSPAN33;ASPRV1;CTSS;LMF2;APH1A;TSPAN15;ADAMTS13;APH1B;CPD;DDI2;BOLA2;NNAT;TSPAN5;CIAO2A;NAA15
regulation of interleukin-6 production (GO:0032675)	22/110	0.0105596	0.480662	0	0	1.84368	8.39009	CD74;STAT3;FOXJ1;ARRB1;PTPN22;IRAK3;PTPN11;SCIMP;MAPK13;MAVS;TYROBP;SELENOS;CLEC7A;SYT11;TNFSF4;LEP;POU2AF1;MAPKAPK2;SIRPA;F2RL1;CD200;SLAMF1
regulation of cell differentiation (GO:0045595)	29/156	0.01058	0.480662	0	0	1.68521	7.66568	DLX2;CBFB;ROCK1;SRF;LTBP4;NEUROD1;NTF4;LGALS3;PTBP1;MDK;PPP1R13L;FLOT2;CCN2;VHL;FADS1;CLASP2;BDNF;NSUN2;PA2G4;RUNX3;RUNX2;TGFBR1;GREM1;CDK6;TAF8;SNAI2;ANP32B;EPHA3;ATF4
skeletal muscle organ development (GO:0060538)	9/32	0.0107525	0.484056	0	0	2.88071	13.0572	FXR1;IGSF8;CSRP3;MYMX;SIX4;CAV1;MYL6B;MSC;STRA6
positive regulation of cell projection organization (GO:0031346)	23/117	0.0111599	0.497151	0	0	1.8046	8.11244	CHODL;CAMK2B;NGFR;BDNF;FZD4;AVIL;P3H1;SNX3;FUT9;MDK;ARHGDIA;CAPRIN2;DVL2;MAP6;PLXNB2;ALKAL2;PRKD1;ROR2;ALKAL1;MAP3K13;SCN1B;EPHA3;PROM2
positive regulation of smooth muscle cell migration (GO:0014911)	6/17	0.0112762	0.497151	0	0	4.01323	17.9996	IGFBP5;MDK;CCL5;PDGFB;CCN4;IGF1
regulation of transcription regulatory region DNA binding (GO:2000677)	8/27	0.0114444	0.497151	0	0	3.09912	13.8538	RB1;NEUROD1;MAD2L2;PER2;NIBAN2;ANKRD33;IGF1;ZNF675
negative regulation of cell adhesion (GO:0007162)	16/73	0.0115398	0.497151	0	0	2.06854	9.22972	ACVRL1;CD164;ADAMDEC1;JAG1;FZD4;SPN;MDK;PODXL;ARHGDIA;RASA1;DACT2;CYP1B1;PLXNB2;SNAI2;NF2;TGFBI
membrane protein intracellular domain proteolysis (GO:0031293)	7/22	0.011742	0.497151	0	0	3.4342	15.2636	APH1A;MBTPS1;NGFR;APH1B;SPPL2A;PSEN2;RELA
regulation of cardiac muscle cell membrane repolarization (GO:0099623)	7/22	0.011742	0.497151	0	0	3.4342	15.2636	KCNE2;CAV3;KCNE5;GJA5;FLNA;SCN1B;SNTA1
regulation of endothelial cell proliferation (GO:0001936)	19/92	0.011973	0.497151	0	0	1.91867	8.49031	ACVRL1;PPP1R16B;SPARC;EGR3;ZNF580;STAT1;ITGB3;PDCD6;CAV1;PDGFB;PROX1;FUT1;PGF;TGFBR1;LEP;AKT3;ATOH8;PRKD1;TEK
negative regulation of apoptotic process (GO:0043066)	75/485	0.0121722	0.497151	0	0	1.35446	5.97128	RB1;ITGB1;GSK3B;CNTF;DDX3X;ARAF;MTRNR2L5;IFIT3;MTRNR2L4;FOXQ1;MAEA;CCND2;SIX4;MDK;ARHGDIA;PIM1;CTSH;PIM3;SOX8;SOX9;HTATIP2;MED1;ANXA1;UNC5B;ANXA5;VSTM2L;POU3F3;GREM1;SFRP1;PAX7;CEACAM6;RASA1;SQSTM1;TP53;PTMA;YAP1;SHC1;LEF1;GATA6;PSEN2;CBL;FSTL1;RELA;NTF4;BCL2L10;FLNA;CCL2;MAPK1;SFN;RIPK1;VHL;MCL1;MAP4K4;MAPK3;NGFR;CD74;EGR3;NIBAN2;BDNF;CAV1;FZD9;CIDEA;DHCR24;AZU1;PA2G4;IGF1;KLHL20;SH3RF2;CD28;SNAI2;CIAPIN1;NAA15;TEK;EVI2B;BCL2L2
positive regulation of transcription, DNA-templated (GO:0045893)	167/1183	0.012506	0.497151	0	0	1.2226	5.3569	CRTC3;CRTC1;FOXI1;CCNC;AHR;DCAF6;ELK3;ZNF609;TBK1;CREB3L2;CHEK1;NFATC2IP;KAT8;SOX8;SOX9;IER5;LMO1;MED1;MITF;EBF3;THOC5;FOXP3;RUNX3;POU3F3;RUNX2;HCFC1;THAP3;SFRP1;LMX1A;RFX4;ZNF711;HOXB1;PRKD1;LMX1B;SQSTM1;TP53;ATF4;ENY2;DLX5;SHC1;TNKS;GATA6;PDGFB;GLIS3;GATA5;CREBL2;NPAS2;NEUROD1;NHLH2;SBNO2;PPP3R1;ZKSCAN3;DVL2;HIVEP3;RIPK1;RPRD1B;NDP;FADD;MAP2K7;LYAR;ZNF300;ZBED3;EGR1;XRCC6;SMAD4;JAG1;NIBAN2;BICRAL;FZD4;HMGA1;NFATC1;IGF1;INHBA;CTAG2;SMAD5;FLI1;BMP6;RAX2;COL1A1;MAVS;SP1;LHX2;CAPRIN2;CREBRF;HOXD8;ACVRL1;CIITA;RARG;DDX3X;FOXE1;MSTN;ARRB1;BRCA1;LITAF;GLI3;GLI2;CSRP3;LBH;SIX4;NOS1;TEAD1;HTATIP2;BCAS3;IL11;NCOA3;ATRX;RHOG;TFEB;PROX1;KLF15;POU5F1;TGFBR1;DNM2;GREM1;RBL1;MDFIC;ELF4;HAND1;RARA;YAP1;HDAC4;CEBPA;HDAC5;HLF;UHRF1;SRF;LEF1;RNF4;RELA;FSTL3;SERTAD2;TBX21;TP53INP1;ATOH8;NRIP1;E2F2;HES1;VHL;E2F5;TRIM45;BRD4;MAPK3;MAP3K2;CD74;CDKN2B;CDX4;DMRT1;NFYA;STAT1;CDX1;MCRS1;STAT3;FOXJ1;GTF2H1;LILRB1;HINFP;MAD2L2;KLF7;KLF6;TNIP1;STING1;NFIB;POU2AF1;NFIC;F2RL1;NAA15;FOXA2
Rho protein signal transduction (GO:0007266)	13/56	0.0135047	0.497151	0	0	2.22686	9.58601	NGFR;PLEKHG7;ROCK1;RHOG;ARHGAP29;EPS8;GNA13;COL1A2;ARHGDIA;CDC42EP3;RHOJ;ARHGEF1;TAX1BP3
protein processing (GO:0016485)	21/106	0.0136382	0.497151	0	0	1.82154	7.82329	PCSK2;CD5L;HP;PSEN2;PCSK9;FURIN;HPR;CPZ;ASPRV1;CTSS;ZMPSTE24;APH1A;SPCS3;SPCS2;ADAMTS13;APH1B;SPCS1;CPD;DDI2;CTSH;SEC11A
negative regulation of cellular macromolecule biosynthetic process (GO:2000113)	83/547	0.0137954	0.497151	0	0	1.3249	5.67509	RB1;ACVRL1;GSK3B;CIITA;DDX3X;FOXE1;BHLHE41;AHR;BRCA1;GLI3;ELK3;LOXL2;DMBX1;EIF4ENIF1;LBH;SIX4;CHMP1A;SIX3;ANKRD1;KAT8;ZNF568;SOX8;SOX9;TSC22D4;NANOS2;RING1;IGFBP5;ZNF282;SOX13;PROX1;FOXP3;CBFA2T3;RUNX2;POU3F3;SFRP1;MDFIC;SELENOS;HAND1;RARA;DEPDC1;GMNC;TRIB3;GAPDH;TP53;HDAC4;CEBPA;HDAC5;DDX6;SHC1;LEF1;GATA6;PDGFB;TWIST2;RELA;FXR1;SBNO2;TBX22;TBX21;ATOH8;ZKSCAN3;HES1;XRCC6;SMAD4;NIBAN2;CDKN2A;CBX3;PHF12;MBD2;HMGA1;WWP1;CDC6;PA2G4;PEX14;GATAD2A;HINFP;PER2;CENPF;TNFSF4;ZNF219;RAD17;RBAK;RCOR3;LHX9
alpha-linolenic acid metabolic process (GO:0036109)	5/13	0.0138257	0.497151	0	0	4.59736	19.6823	ELOVL1;SCP2;ELOVL5;ABCD1;FADS1
negative regulation of cellular senescence (GO:2000773)	5/13	0.0138257	0.497151	0	0	4.59736	19.6823	MAP3K3;CDK6;RBL1;AKT3;ZKSCAN3
negative regulation of myotube differentiation (GO:0010832)	5/13	0.0138257	0.497151	0	0	4.59736	19.6823	HDAC4;HDAC5;BDNF;BHLHE41;TMEM119
negative regulation of potassium ion transport (GO:0043267)	5/13	0.0138257	0.497151	0	0	4.59736	19.6823	CAV3;CAV1;KCNE5;CASQ2;NOS1
positive regulation of calcium ion import (GO:0090280)	5/13	0.0138257	0.497151	0	0	4.59736	19.6823	LGALS3;RAMP3;CXCL12;PDGFB;CCL2
alditol phosphate metabolic process (GO:0052646)	3/5	0.0142559	0.497151	0	0	11.0282	46.8762	GPAM;ACP6;ABHD6
alkaloid metabolic process (GO:0009820)	3/5	0.0142559	0.497151	0	0	11.0282	46.8762	CYP2D6;CYP1A2;CYP3A4
camera-type eye photoreceptor cell differentiation (GO:0060219)	3/5	0.0142559	0.497151	0	0	11.0282	46.8762	SOX8;SOX9;SDK2
caveolin-mediated endocytosis (GO:0072584)	3/5	0.0142559	0.497151	0	0	11.0282	46.8762	CAV1;MAPK1;MAPK3
cellular response to heparin (GO:0071504)	3/5	0.0142559	0.497151	0	0	11.0282	46.8762	EGR1;SFRP1;SOX9
L-arginine import across plasma membrane (GO:0097638)	3/5	0.0142559	0.497151	0	0	11.0282	46.8762	SLC7A1;SLC7A2;SLC7A3
negative regulation of gonadotropin secretion (GO:0032277)	3/5	0.0142559	0.497151	0	0	11.0282	46.8762	GJA1;NPVF;INHBA
positive regulation of endothelial cell-matrix adhesion via fibronectin (GO:1904906)	3/5	0.0142559	0.497151	0	0	11.0282	46.8762	RRAS;CEACAM6;FUT1
positive regulation of leukocyte mediated immunity (GO:0002705)	3/5	0.0142559	0.497151	0	0	11.0282	46.8762	CLEC7A;KIT;SCIMP
positive regulation of transcription from RNA polymerase II promoter involved in heart development (GO:1901228)	3/5	0.0142559	0.497151	0	0	11.0282	46.8762	GREM1;SRF;GATA5
protein localization to membrane raft (GO:1903044)	3/5	0.0142559	0.497151	0	0	11.0282	46.8762	CAV1;FLOT1;FLOT2
pyrimidine nucleotide metabolic process (GO:0006220)	3/5	0.0142559	0.497151	0	0	11.0282	46.8762	DCTD;PRPS1;CTPS2
regulation of dendritic cell cytokine production (GO:0002730)	3/5	0.0142559	0.497151	0	0	11.0282	46.8762	CLEC7A;KIT;SCIMP
regulation of inward rectifier potassium channel activity (GO:1901979)	3/5	0.0142559	0.497151	0	0	11.0282	46.8762	ITGB1;KCNE2;CAV1
regulation of plasma membrane organization (GO:1903729)	3/5	0.0142559	0.497151	0	0	11.0282	46.8762	GSN;MYH9;NOX5
positive regulation of T cell activation (GO:0050870)	16/75	0.0148846	0.512104	0	0	1.99819	8.40725	ANXA1;SIRPG;TNFRSF13C;HLA-A;SLC7A1;IL36B;MDK;CCL5;LEP;TNFSF4;CD28;HLA-DPB1;FLOT2;SIRPA;CCL2;CCL19
regulation of receptor signaling pathway via JAK-STAT (GO:0046425)	11/45	0.0151723	0.512104	0	0	2.38227	9.9776	SOCS3;LEPROT;CCL5;CAV1;IL10RA;LEP;KIT;CYP1B1;HES1;VHL;NF2
cellular response to dsRNA (GO:0071359)	6/18	0.0152302	0.512104	0	0	3.67859	15.393	MAVS;RALB;STING1;CAV1;FLOT1;IFIT1
regulation of ventricular cardiac muscle cell membrane repolarization (GO:0060307)	6/18	0.0152302	0.512104	0	0	3.67859	15.393	KCNE2;CAV3;KCNE5;GJA5;SCN1B;SNTA1
fucose catabolic process (GO:0019317)	4/9	0.0157573	0.512104	0	0	5.88316	24.4178	FUT6;FUT9;FUT1;FUT4
L-fucose catabolic process (GO:0042355)	4/9	0.0157573	0.512104	0	0	5.88316	24.4178	FUT6;FUT9;FUT1;FUT4
L-fucose metabolic process (GO:0042354)	4/9	0.0157573	0.512104	0	0	5.88316	24.4178	FUT6;FUT9;FUT1;FUT4
organic cyclic compound catabolic process (GO:1901361)	4/9	0.0157573	0.512104	0	0	5.88316	24.4178	STS;CYP1A2;CYP2F1;CYP3A4
positive regulation of CD8-positive, alpha-beta T cell activation (GO:2001187)	4/9	0.0157573	0.512104	0	0	5.88316	24.4178	CBFB;PTPN22;HLA-A;RUNX3
sensory organ morphogenesis (GO:0090596)	4/9	0.0157573	0.512104	0	0	5.88316	24.4178	COL5A1;COL5A2;GLI3;STRA6
cellular response to transforming growth factor beta stimulus (GO:0071560)	22/114	0.0158223	0.512104	0	0	1.76312	7.31049	ACVRL1;ITGB1;SMAD4;PDCD5;PXN;ARHGEF18;FURIN;ARRB2;F11R;DUSP15;CBL;SMAD5;ZFP36L2;TGFBR1;OVOL2;TGFBR2;SFRP1;TWSG1;COL1A2;PARD3;ANKRD1;SOX9
negative regulation of extrinsic apoptotic signaling pathway via death domain receptors (GO:1902042)	9/34	0.0161483	0.515911	0	0	2.64995	10.9335	GSK3B;SCRT2;DDX3X;TMBIM1;RIPK1;TNFRSF10A;BRCA1;FADD;RFFL
protein insertion into membrane (GO:0051205)	9/34	0.0161483	0.515911	0	0	2.64995	10.9335	REEP1;CYB5A;RTP3;SERP1;COX18;SEC61G;SGTA;TRAM2;VAMP2
positive regulation of multicellular organismal process (GO:0051240)	55/345	0.0165354	0.524891	0	0	1.40201	5.75139	HILPDA;TSKU;LOXL2;SYDE1;GJA1;SIX4;GLIPR2;MDK;FLOT1;SOX8;SOX9;HADH;MED1;NCOA3;NFAM1;NOG;TGFBR1;TGFBR2;HAP1;GAPDH;SMTNL1;ROCK1;LEF1;PDGFB;GATA5;ADIPOR2;SDCBP;ZBTB7B;ZBED3;SMAD4;NIBAN2;CAV1;TRPV2;FOXJ1;PTPN11;INHBA;BATF;COL1A1;MAD2L2;PER2;TNFSF4;CLEC6A;APOC2;LEP;SHLD2;CD28;LCN2;TMEM119;PEMT;F2RL1;NOX5;MAP3K13;ODAPH;NODAL;FOXA2
regulation of epithelial to mesenchymal transition (GO:0010717)	16/76	0.0168166	0.530419	0	0	1.96478	8.02688	SMAD4;LEF1;TGFBR1;LOXL2;OVOL2;TGFBR2;GREM1;COL1A1;MAD2L2;SDCBP;SFRP1;GLIPR2;MDK;EPHA3;CLASP2;FOXA2
regulation of fatty acid biosynthetic process (GO:0042304)	8/29	0.0178173	0.554602	0	0	2.80364	11.2919	ACADVL;LPGAT1;EIF6;ELOVL5;APOC2;TRIB3;BRCA1;ADIPOR2
negative regulation of protein metabolic process (GO:0051248)	12/52	0.0180558	0.554602	0	0	2.20918	8.8683	SNX3;MAD2L2;CD84;TRIM40;ROCK1;ITGB3;FLOT2;FLNA;IRAK3;IAPP;MDM4;LDLR
regulation of exocytosis (GO:0017157)	12/52	0.0180558	0.554602	0	0	2.20918	8.8683	RAB3B;RAB2B;ANXA1;RAB15;RAB3D;RAB27A;HAP1;CHMP6;CPLX2;CPLX1;VAMP2;CLASP2
glycoprotein biosynthetic process (GO:0009101)	17/83	0.0182081	0.554602	0	0	1.89794	7.60295	CHST9;MPI;PMM2;XYLT1;B3GALT5;IGF1;FUT1;FUT4;GOLGA2;FUT6;SERP1;TNIP1;FUT9;ST8SIA5;ATP7A;GAL3ST3;ST3GAL2
protein transport (GO:0015031)	58/369	0.0185079	0.554602	0	0	1.37874	5.50057	RAB3B;PDCD6;RAB3D;RAB22A;SCAMP4;CHMP1A;ARFIP2;ARFIP1;VPS35;TMED1;TMED4;ARL11;ATP6V0E1;ARRDC1;COPZ1;SCAMP2;DNM2;ARL4D;RAB34;ERP29;TXNIP;MYH9;RAB38;VAMP2;RD3;UNC119B;NAPB;RAB5B;RAMP3;LMAN2L;STX17;REP15;VPS26B;STX10;GGA2;RAB29;RAB28;ATP6V1G3;STX2;EVI5;NGFR;CD74;SLC10A7;IL10RA;CMTM6;AP3D1;TVP23A;TVP23B;LRP1B;RAB11B;TF;CENPF;IFT22;RAB15;SGSM3;CHMP2B;RUNDC1;RAMP1
positive regulation of developmental process (GO:0051094)	31/177	0.0191552	0.554602	0	0	1.56662	6.19626	CAMK2B;DLX2;SRF;PDGFB;CORO1C;NEUROD1;SYDE1;GJA1;MDK;PPP1R13L;DVL2;SOX8;VPS35;CCN2;SOX9;VHL;ZBED3;CLASP2;FIS1;NIBAN2;FZD4;NCOA3;PA2G4;MAD2L2;DLG5;LEP;SHLD2;TMEM119;MAP3K13;ODAPH;FOXA2
dorsal/ventral pattern formation (GO:0009953)	7/24	0.0192508	0.554602	0	0	3.02983	11.9685	ACVRL1;GREM1;SFRP1;NOG;SIX3;LMX1B;GLI2
endocrine system development (GO:0035270)	7/24	0.0192508	0.554602	0	0	3.02983	11.9685	GCM2;FOXE1;MDK;SIX3;TGFBR1;GLI2;STRA6
negative regulation of neuron differentiation (GO:0045665)	7/24	0.0192508	0.554602	0	0	3.02983	11.9685	GSK3B;MED1;DLX2;SIX3;HES1;SOX9;HES3
cellular copper ion homeostasis (GO:0006878)	5/14	0.0194204	0.554602	0	0	4.08631	16.1059	SLC31A2;SLC31A1;ATP7A;PRND;ATOX1
endothelial cell differentiation (GO:0045446)	5/14	0.0194204	0.554602	0	0	4.08631	16.1059	ACVRL1;JAG1;SCUBE1;PROX1;FSTL1
negative regulation of cartilage development (GO:0061037)	5/14	0.0194204	0.554602	0	0	4.08631	16.1059	GREM1;SNAI2;PTPN11;SOX9;TGFBR1
negative regulation of neuroinflammatory response (GO:0150079)	5/14	0.0194204	0.554602	0	0	4.08631	16.1059	SYT11;IGF1;TNFRSF1B;LDLR;CD200
negative regulation of secretion (GO:0051048)	5/14	0.0194204	0.554602	0	0	4.08631	16.1059	CD74;TIFAB;DCANP1;CYP4F2;VAMP3
positive regulation of glycoprotein biosynthetic process (GO:0010560)	5/14	0.0194204	0.554602	0	0	4.08631	16.1059	GOLGA2;CHP1;IGF1;CCL19;RAMP1
positive regulation of macrophage chemotaxis (GO:0010759)	5/14	0.0194204	0.554602	0	0	4.08631	16.1059	MSTN;MDK;CCL5;MAPK1;MAPK3
positive regulation of lymphocyte activation (GO:0051251)	9/35	0.0194872	0.554602	0	0	2.54788	10.0335	XRCC6;TYROBP;SH3KBP1;CLEC7A;TNFSF4;SIRPG;HLA-DPB1;CCL2;SIRPA
endocardial cushion morphogenesis (GO:0003203)	6/19	0.0200498	0.55779	0	0	3.39542	13.2745	ACVRL1;NOG;GATA5;MDM4;SOX9;TGFBR2
long-term memory (GO:0007616)	6/19	0.0200498	0.55779	0	0	3.39542	13.2745	NTF4;ARC;RASGRF1;SGK1;LDLR;PJA2
positive regulation of triglyceride metabolic process (GO:0090208)	6/19	0.0200498	0.55779	0	0	3.39542	13.2745	CTDNEP1;APOC2;CNEP1R1;ABHD5;LDLR;PNPLA2
regulation of lymphocyte proliferation (GO:0050670)	6/19	0.0200498	0.55779	0	0	3.39542	13.2745	LGALS3;LEP;MZB1;PTPN22;AHR;TNFRSF1B
steroid biosynthetic process (GO:0006694)	14/65	0.0201816	0.558194	0	0	2.0219	7.89146	HSD3B7;OSBPL7;DHRS11;SRD5A2;HSD3B1;MSMO1;HSD17B10;TM7SF2;CYP27A1;HSD11B2;SCP2;CYP21A2;SC5D;LBR
protein glycosylation (GO:0006486)	24/130	0.0202898	0.558194	0	0	1.66944	6.50688	GALNT6;ALG9;B4GALT1;TUSC3;GALNT1;MPI;PMM2;POMT1;ALG2;PLOD3;PLOD2;B3GALT5;MAGT1;FUT1;GALNT10;FUT4;GOLGA2;FUT6;SERP1;B4GAT1;FUT9;STT3A;ST8SIA5;ST3GAL2
endosome organization (GO:0007032)	10/41	0.0204296	0.558935	0	0	2.37469	9.23938	SNX3;PI4K2B;CHMP2B;RAB27A;LAMTOR1;CLCN3;SQSTM1;RAB22A;DNM1;CORO1C
positive regulation of cell-cell adhesion (GO:0022409)	11/47	0.0208412	0.563965	0	0	2.24966	8.70805	MDK;PODXL;CEACAM6;CCL5;SIRPG;FLOT1;DENND6A;PLPP3;NODAL;FSTL3;FOXA2
regulation of wound healing (GO:0061041)	11/47	0.0208412	0.563965	0	0	2.24966	8.70805	ITGB1;KANK1;ANXA1;CLEC7A;CAV1;F2RL1;GP1BA;SRSF6;ACTG1;AJAP1;FOXA2
skeletal system development (GO:0001501)	28/158	0.0216983	0.583555	0	0	1.58861	6.0852	DLX5;UCMA;XYLT1;TNFRSF11B;PRELP;PAPSS2;GLI2;DLL3;GJA1;CREB3L2;SH3PXD2B;SOX9;ATP7A;SLC10A7;NOG;P3H1;BMP8B;GDF3;IGF1;BMP6;TGFBR1;PAX1;COL1A1;VCAN;COL1A2;EVC;TRIP11;MATN3
maintenance of blood-brain barrier (GO:0035633)	8/30	0.0218108	0.583555	0	0	2.67605	10.2368	ITGB1;GJA1;SLC1A1;CLDN12;LAMC1;F11R;ACTG1;TJP2
positive regulation of cell death (GO:0010942)	14/66	0.0228771	0.583555	0	0	1.98291	7.49067	GSK3B;C1QA;EGR1;RARG;RAMP3;HP;HPR;GRIN2B;HEBP2;TYROBP;SARM1;RIPK1;HTATIP2;EIF4G1
homophilic cell adhesion via plasma membrane adhesion molecules (GO:0007156)	13/60	0.0235275	0.583555	0	0	2.03688	7.63744	ITGB1;PTPRT;CD84;CNTN6;AMIGO2;VSTM2L;MYPN;CEACAM6;CNTN2;PLXNB2;EMB;SDK2;NECTIN1
cellular response to prostaglandin stimulus (GO:0071379)	4/10	0.0238053	0.583555	0	0	4.90235	18.3242	SFRP1;GNG2;TNFSF4;ADCY6
fatty acid beta-oxidation using acyl-CoA dehydrogenase (GO:0033539)	4/10	0.0238053	0.583555	0	0	4.90235	18.3242	GCDH;ACADVL;IVD;ETFB
negative regulation of hormone secretion (GO:0046888)	4/10	0.0238053	0.583555	0	0	4.90235	18.3242	IL11;GJA1;RAB11FIP1;NPVF
positive regulation of mesenchymal cell proliferation (GO:0002053)	4/10	0.0238053	0.583555	0	0	4.90235	18.3242	STAT1;PDGFA;SOX9;TGFBR2
regulation of store-operated calcium entry (GO:2001256)	4/10	0.0238053	0.583555	0	0	4.90235	18.3242	CD84;STIM1;SARAF;SLC8B1
regulation of potassium ion transmembrane transport (GO:1901379)	12/54	0.0239954	0.583555	0	0	2.10374	7.84674	KCNJ4;DPP6;KCNJ6;KCNE2;GNG2;CAV3;KCNE5;CAV1;FLNA;KCNMB4;KCNAB2;KCNJ3
positive regulation of epithelial to mesenchymal transition (GO:0010718)	10/42	0.0240187	0.583555	0	0	2.30035	8.57783	COL1A1;SDCBP;SMAD4;JAG1;GLIPR2;MDK;LEF1;TGFBR1;LOXL2;TGFBR2
regulation of epidermal cell differentiation (GO:0045604)	7/25	0.024042	0.583555	0	0	2.86134	10.6669	KLF7;CBFB;ROCK1;KDF1;SFN;GDF3;SGPP1
endoplasmic reticulum organization (GO:0007029)	15/73	0.0248367	0.583555	0	0	1.90491	7.03948	STEEP1;CYB5A;ATL3;LMAN2L;SGTA;TOR1AIP2;TRAM2;REEP1;SERP1;VAPB;SEC61G;REEP6;VAMP2;LNPK;ZBED3
inflammatory response (GO:0006954)	38/230	0.0248853	0.583555	0	0	1.46076	5.39527	HDAC4;HDAC5;CIITA;C5AR1;HP;ADM;HPR;ADCY1;F11R;LIAS;CXCL3;RELA;IL36A;TBK1;SCUBE1;IL36B;CCL5;CCL2;CCL19;CCR3;HNRNPA0;AOC3;PLA2G2D;XCR1;ANXA1;NFAM1;STAT3;IL36G;AZU1;LYZ;PJA2;IL1F10;TNFSF4;KIT;MAPKAPK2;AGTR2;SIGLEC1;MGLL
regulation of granulocyte chemotaxis (GO:0071622)	6/20	0.025808	0.583555	0	0	3.15272	11.5297	MSTN;MDK;CCL5;MAPK1;S100A14;MAPK3
regulation of hippo signaling (GO:0035330)	6/20	0.025808	0.583555	0	0	3.15272	11.5297	DLG5;NF2;MAPK14;FRMD1;MOB3B;SHANK2
regulation of smooth muscle cell migration (GO:0014910)	6/20	0.025808	0.583555	0	0	3.15272	11.5297	IGFBP5;CCL5;PDGFB;PDGFA;CCN4;IGF1
small GTPase mediated signal transduction (GO:0007264)	20/106	0.0259328	0.583555	0	0	1.71381	6.25925	RB1;RALB;SHC1;CDKN2A;ARHGEF18;IGF1;MAPK14;MAPK11;RAB42;RRAS;G3BP1;CDK2;ARFIP2;CHP1;RAB38;GRB2;PRKD1;GRAP;RAPGEF5;TP53
macromolecule biosynthetic process (GO:0009059)	3/6	0.0259857	0.583555	0	0	7.35171	26.8353	COL5A1;EIF4G1;RPS23
megakaryocyte development (GO:0035855)	3/6	0.0259857	0.583555	0	0	7.35171	26.8353	MED1;KIT;ZNF385A
monoterpenoid metabolic process (GO:0016098)	3/6	0.0259857	0.583555	0	0	7.35171	26.8353	CYP2D6;CYP1A2;CYP3A4
multinuclear osteoclast differentiation (GO:0072674)	3/6	0.0259857	0.583555	0	0	7.35171	26.8353	DCSTAMP;SH3PXD2A;TCTA
negative regulation of meiotic cell cycle (GO:0051447)	3/6	0.0259857	0.583555	0	0	7.35171	26.8353	NANOS2;NPPC;DMRT1
negative regulation of relaxation of muscle (GO:1901078)	3/6	0.0259857	0.583555	0	0	7.35171	26.8353	GRK2;TIFAB;DCANP1
negative regulation of sequestering of triglyceride (GO:0010891)	3/6	0.0259857	0.583555	0	0	7.35171	26.8353	OSBPL8;ABHD5;PNPLA2
plasma membrane raft assembly (GO:0044854)	3/6	0.0259857	0.583555	0	0	7.35171	26.8353	CAV3;CAV1;FLOT1
positive regulation of kidney development (GO:0090184)	3/6	0.0259857	0.583555	0	0	7.35171	26.8353	NOG;SOX8;SOX9
positive regulation of protein glycosylation (GO:0060050)	3/6	0.0259857	0.583555	0	0	7.35171	26.8353	GOLGA2;CHP1;RAMP1
positive regulation of toll-like receptor 7 signaling pathway (GO:0034157)	3/6	0.0259857	0.583555	0	0	7.35171	26.8353	DDX3X;PTPN22;SLC15A4
protein localization to nucleolus (GO:1902570)	3/6	0.0259857	0.583555	0	0	7.35171	26.8353	PINX1;RRS1;RAN
protein repair (GO:0030091)	3/6	0.0259857	0.583555	0	0	7.35171	26.8353	FN3K;MSRA;MSRB1
regulation of endothelial cell-matrix adhesion via fibronectin (GO:1904904)	3/6	0.0259857	0.583555	0	0	7.35171	26.8353	RRAS;CEACAM6;FUT1
response to heparin (GO:0071503)	3/6	0.0259857	0.583555	0	0	7.35171	26.8353	EGR1;SFRP1;SOX9
transmembrane receptor protein serine/threonine kinase signaling pathway (GO:0007178)	24/133	0.0261168	0.583555	0	0	1.62322	5.91691	ACVRL1;ITGB1;SMAD4;DLX5;PXN;ARHGEF18;BMP8B;FURIN;GDF3;INHBA;ARRB2;F11R;DUSP15;CBL;SMAD5;RUNX2;BMP6;TGFBR1;TGFBR2;TWSG1;COL1A2;PARD3;NODAL;MAPK3
negative regulation of chondrocyte differentiation (GO:0032331)	5/15	0.0263156	0.583555	0	0	3.67747	13.3771	GREM1;SNAI2;PTPN11;SOX9;TGFBR1
neurotrophin TRK receptor signaling pathway (GO:0048011)	5/15	0.0263156	0.583555	0	0	3.67747	13.3771	NTF4;NGFR;BDNF;GRB2;HAP1
positive regulation of protein export from nucleus (GO:0046827)	5/15	0.0263156	0.583555	0	0	3.67747	13.3771	GSK3B;XPO4;ANP32B;TP53;RBM22
protein hydroxylation (GO:0018126)	5/15	0.0263156	0.583555	0	0	3.67747	13.3771	JMJD4;ASPH;P3H1;PLOD3;PLOD2
protein localization to chromosome, telomeric region (GO:0070198)	5/15	0.0263156	0.583555	0	0	3.67747	13.3771	TNKS;ATRX;PINX1;TINF2;NABP2
regulation of sequestering of triglyceride (GO:0010889)	5/15	0.0263156	0.583555	0	0	3.67747	13.3771	OSBPL8;CIDEA;PLIN3;ABHD5;PNPLA2
regulation of cellular senescence (GO:2000772)	8/31	0.0263967	0.583555	0	0	2.55956	9.30275	MAP3K3;CDK6;RBL1;CDKN2A;NEK6;AKT3;ZKSCAN3;HMGA1
sulfur compound biosynthetic process (GO:0044272)	21/113	0.0267075	0.587803	0	0	1.68227	6.09455	GSTK1;CHST9;SLC26A2;CHST6;SLC10A7;B4GALT1;SLC35D2;MGST1;KERA;PRELP;LIAS;PAPSS2;CNDP2;VCAN;B4GAT1;CHSY1;UST;CHST14;GCLM;ST3GAL2;CHST3
positive regulation of transcription by RNA polymerase II (GO:0045944)	128/908	0.0273028	0.59448	0	0	1.2167	4.38106	CRTC3;CRTC1;FOXI1;CCNC;AHR;DCAF6;ELK3;ZNF609;TBK1;NFATC2IP;KAT8;SOX8;SOX9;IER5;LMO1;MED1;MITF;FOXP3;RUNX2;HCFC1;THAP3;LMX1A;RFX4;HOXB1;PRKD1;LMX1B;SQSTM1;TP53;ATF4;DLX5;TNKS;GATA6;PDGFB;GLIS3;GATA5;NPAS2;NEUROD1;NHLH2;SBNO2;PPP3R1;DVL2;RIPK1;RPRD1B;FADD;ZNF300;ZBED3;NGFR;EGR1;XRCC6;SMAD4;JAG1;HMGA1;NFATC1;IGF1;INHBA;CTAG2;SMAD5;BMP6;RAX2;MAVS;SP1;CAPRIN2;CREBRF;HOXD8;ACVRL1;CIITA;RARG;DDX3X;ARRB1;BRCA1;LITAF;GLI3;GLI2;CSRP3;NOS1;TEAD1;HTATIP2;BCAS3;IL11;NCOA3;ATRX;TFEB;PROX1;KLF15;POU5F1;GREM1;RBL1;ELF4;HAND1;RARA;YAP1;HDAC4;CEBPA;HDAC5;HLF;UHRF1;SRF;LEF1;RNF4;RELA;FSTL3;ATOH8;NRIP1;E2F2;HES1;E2F5;BRD4;MAPK3;CDKN2B;CDX4;DMRT1;STAT1;CDX1;MCRS1;STAT3;FOXJ1;LILRB1;APLN;HINFP;KLF7;KLF6;TNIP1;STING1;NFIB;POU2AF1;NFIC;F2RL1;FOXA2
regulation of cardiac conduction (GO:1903779)	12/55	0.0274517	0.59448	0	0	2.0547	7.38733	RYR1;NPPC;ASPH;STIM1;GJA5;FKBP1B;ATP2A3;CASQ2;ITPR3;NOS1;RYR3;SLC8A2
protein insertion into ER membrane (GO:0045048)	9/37	0.0276111	0.59448	0	0	2.36562	8.49149	UBL4A;CYB5A;SERP1;SEC61G;EMC2;SGTA;EMC6;TRAM2;VAMP2
regulation of microtubule cytoskeleton organization (GO:0070507)	9/37	0.0276111	0.59448	0	0	2.36562	8.49149	GSK3B;ROCK1;TRAF3IP1;STMND1;MAP6;MAP6D1;GAS2L1;EPHA3;CLASP2
skeletal muscle tissue development (GO:0007519)	9/37	0.0276111	0.59448	0	0	2.36562	8.49149	RYR1;IGSF8;SELENON;CSRP3;SIX4;CAV1;MYL6B;MSC;MYORG
regulation of stress fiber assembly (GO:0051492)	15/74	0.0278131	0.595947	0	0	1.87252	6.70782	ARHGEF15;ROCK1;LIMCH1;TPM1;PXN;ASAP3;ARHGEF18;F11R;TGFBR1;ACTG1;SFRP1;CCN2;NF2;WASF2;CLASP2
cellular response to mechanical stimulus (GO:0071260)	11/49	0.0279302	0.595947	0	0	2.13102	7.62488	MAP3K2;MAP2K4;TNFSF14;CHEK1;ANKRD1;TNFRSF10A;SOX9;FADD;F11R;TMEM150C;MAPK3
signal release from synapse (GO:0099643)	10/43	0.0280403	0.595947	0	0	2.23052	7.97212	SNAP25;RIMS1;GRM4;PCLO;SNPH;SYT10;NAAA;CPLX2;CPLX1;VAMP2
response to calcium ion (GO:0051592)	20/107	0.0284215	0.601466	0	0	1.69401	6.03172	RYR1;SYT2;CPNE5;PDCD6;CAV1;ALG2;ANXA11;ITPR3;IQGAP1;ADCY1;RYR3;ACER1;STIM1;SYT11;SYT10;ALOX5AP;CPNE1;CASQ2;KCNMB4;CPNE3
hemopoiesis (GO:0030097)	18/94	0.0291968	0.615246	0	0	1.74491	6.16596	CEBPA;CD164;JAG1;PDGFB;ASH2L;INHBA;RUNX3;RUNX2;ZFP36L2;TGFBR2;FSTL3;SFRP1;RRAS;KIT;KAT8;TEK;TP53;ATF4
blood vessel morphogenesis (GO:0048514)	12/56	0.0312554	0.645948	0	0	2.00789	6.95847	COL4A1;GJA5;RASA1;CAV1;SLC1A1;CYP1B1;ADM;HES1;PROX1;TGFBR1;TGFBR2;STRA6
organic hydroxy compound biosynthetic process (GO:1901617)	11/50	0.0320591	0.645948	0	0	2.07626	7.14269	CYP27A1;PER2;HSD3B7;OSBPL7;SCP2;SRD5A2;SC5D;MSMO1;LBR;HSD17B10;TM7SF2
ventricular septum development (GO:0003281)	9/38	0.032456	0.645948	0	0	2.28392	7.82898	SMAD4;GJA5;NOG;HES1;MDM4;PROX1;TGFBR1;STRA6;TGFBR2
homotypic cell-cell adhesion (GO:0034109)	10/44	0.0325181	0.645948	0	0	2.16479	7.41648	ITGB3;FLNA;MYH9;GP1BA;PLPP3;TLN1;MYL12A;METAP1;ACTG1;TJP2
neurogenesis (GO:0022008)	10/44	0.0325181	0.645948	0	0	2.16479	7.41648	GCM2;NEUROD1;DAGLA;ANXA1;CDK6;SIX4;RYK;ROGDI;PCSK9;HAP1
neurotransmitter secretion (GO:0007269)	10/44	0.0325181	0.645948	0	0	2.16479	7.41648	SNAP25;RIMS1;GRM4;PCLO;SNPH;SYT10;NAAA;CPLX2;CPLX1;VAMP2
positive regulation of transcription from RNA polymerase II promoter involved in cellular response to chemical stimulus (GO:1901522)	6/21	0.0325668	0.645948	0	0	2.94237	10.076	SMAD4;DLX5;SMAD5;RELA;RUNX2;ATF4
intrinsic apoptotic signaling pathway (GO:0097193)	19/102	0.0331193	0.645948	0	0	1.68654	5.74714	BRSK2;DDX3X;DIABLO;ATP2A3;GSKIP;BRCA1;TNFRSF1B;CRIP1;BBC3;BCL2L10;HINT1;TP53BP2;CYP1B1;TRIB3;SFN;TP53;BCL2L2;ATF4;MCL1
regulation of cytokine production (GO:0001817)	26/150	0.0335586	0.645948	0	0	1.54574	5.24696	HILPDA;TBK1;FLOT1;CCN4;SIRPA;N4BP1;ANXA1;MOG;NFAM1;CIDEA;BTNL3;TNFRSF1B;MAPK14;FOXP3;BATF;TWSG1;STING1;SYT11;CLEC6A;TNFSF4;LEP;MAPKAPK2;CD28;SNAI2;NOX5;GAPDH
aminoglycan metabolic process (GO:0006022)	4/11	0.0339262	0.645948	0	0	4.20178	14.217	CHST9;B3GAT1;XYLT1;GAL3ST3
copper ion transport (GO:0006825)	4/11	0.0339262	0.645948	0	0	4.20178	14.217	SLC31A2;SLC31A1;ATP7A;ATOX1
desensitization of G protein-coupled receptor signaling pathway (GO:0002029)	4/11	0.0339262	0.645948	0	0	4.20178	14.217	GRK2;ADM;ARRB1;ARRB2
myotube cell development (GO:0014904)	4/11	0.0339262	0.645948	0	0	4.20178	14.217	RYR1;SELENON;IGF1;MYORG
negative regulation of potassium ion transmembrane transport (GO:1901380)	4/11	0.0339262	0.645948	0	0	4.20178	14.217	CAV3;CAV1;KCNE5;CASQ2
peptidyl-proline hydroxylation (GO:0019511)	4/11	0.0339262	0.645948	0	0	4.20178	14.217	CRTAP;EGLN2;P4HA1;P4HB
regulation of coagulation (GO:0050818)	4/11	0.0339262	0.645948	0	0	4.20178	14.217	CAV1;F2RL1;GP1BA;FOXA2
regulation of histone H3-K9 acetylation (GO:2000615)	4/11	0.0339262	0.645948	0	0	4.20178	14.217	HDAC5;SMAD4;CHEK1;BRCA1
regulation of mesenchymal cell proliferation (GO:0010464)	4/11	0.0339262	0.645948	0	0	4.20178	14.217	STAT1;PDGFA;SOX9;TGFBR2
negative regulation of nucleic acid-templated transcription (GO:1903507)	69/464	0.0339561	0.645948	0	0	1.29122	4.36778	RB1;CIITA;FOXE1;BHLHE41;AHR;BRCA1;GLI3;ELK3;LOXL2;DMBX1;LBH;SIX4;CHMP1A;SIX3;KAT8;ZNF568;SOX8;SOX9;TSC22D4;RING1;ZNF282;SOX13;PROX1;FOXP3;CBFA2T3;RUNX2;POU3F3;SFRP1;MDFIC;HAND1;RARA;DEPDC1;TRIB3;TP53;HDAC4;CEBPA;HDAC5;SHC1;LEF1;GATA6;PDGFB;TWIST2;RELA;SBNO2;TBX22;TBX21;ATOH8;ZKSCAN3;HES1;XRCC6;SMAD4;NIBAN2;CDKN2A;CBX3;PHF12;MBD2;HMGA1;WWP1;PA2G4;PEX14;GATAD2A;HINFP;PER2;CENPF;TNFSF4;ZNF219;RBAK;RCOR3;LHX9
dendrite self-avoidance (GO:0070593)	5/16	0.0345927	0.645948	0	0	3.34296	11.2461	CNTN6;VSTM2L;CNTN2;EMB;MYPN
negative regulation of anoikis (GO:2000811)	5/16	0.0345927	0.645948	0	0	3.34296	11.2461	ITGB1;CEACAM6;CAV1;SNAI2;MCL1
negative regulation of transcription regulatory region DNA binding (GO:2000678)	5/16	0.0345927	0.645948	0	0	3.34296	11.2461	MAD2L2;PER2;ANKRD33;HAND1;ZNF675
regulation of neurotransmitter transport (GO:0051588)	5/16	0.0345927	0.645948	0	0	3.34296	11.2461	RIMS1;FLOT1;KCNMB4;CPLX2;CPLX1
regulation of mitotic nuclear division (GO:0007088)	12/57	0.0354229	0.645948	0	0	1.96316	6.55773	TOM1L1;TOM1L2;EPGN;ANAPC15;NME6;DMRT1;CHEK1;PDGFB;CD28;TGFA;IGF1;MKI67
renal system development (GO:0072001)	12/57	0.0354229	0.645948	0	0	1.96316	6.55773	PYGO1;PYGO2;CENPF;TRAF3IP1;STAT1;C1GALT1;ITGA8;PCSK9;PROX1;TGFBR1;GLI2;STRA6
L-alpha-amino acid transmembrane transport (GO:1902475)	7/27	0.0359436	0.645948	0	0	2.57492	8.56367	SLC25A29;SLC38A1;SLC7A8;SLC1A1;SLC7A1;SLC7A2;SLC7A3
positive regulation of erythrocyte differentiation (GO:0045648)	7/27	0.0359436	0.645948	0	0	2.57492	8.56367	MED1;MAPK11;STAT1;STAT3;ANKRD54;INHBA;MAPK14
positive regulation of gene silencing by miRNA (GO:2000637)	7/27	0.0359436	0.645948	0	0	2.57492	8.56367	FXR1;DDX6;EIF4ENIF1;STAT3;RIPK1;TP53;EIF4G1
positive regulation of striated muscle cell differentiation (GO:0051155)	7/27	0.0359436	0.645948	0	0	2.57492	8.56367	GREM1;NIBAN2;ATP11A;IGF1;PROX1;MAPK14;RBM24
positive regulation of toll-like receptor signaling pathway (GO:0034123)	7/27	0.0359436	0.645948	0	0	2.57492	8.56367	DDX3X;CAV1;FLOT1;F2RL1;PTPN22;SLC15A4;PJA2
positive regulation of cell differentiation (GO:0045597)	41/258	0.0360393	0.645948	0	0	1.39427	4.63338	ACVRL1;YAP1;DLX2;SRF;LEF1;GATA5;CREBL2;LOXL2;NEUROD1;SDCBP;GJA1;BLOC1S6;RRAS;GLIPR2;MDK;PPP1R13L;CPNE1;CCN4;NRCAM;CCN2;SOX9;VHL;BRINP3;ZNF385A;SMAD4;LMO3;SUCO;GDF3;IGF1;PA2G4;MAPK14;RUNX2;BMP6;TGFBR1;TGFBR2;COL1A1;MAPK11;SFRP1;TMEM119;PRKD1;RBM24
wound healing (GO:0042060)	14/70	0.036388	0.645948	0	0	1.84085	6.09969	TRIM72;DST;ITGB3;SRF;NOG;TPM1;AHNAK2;PDGFA;IGF1;TSKU;TGFBR1;SYT11;MYH9;PLEC
regulation of protein localization to cell surface (GO:2000008)	8/33	0.0374877	0.645948	0	0	2.35453	7.73165	RIC3;LEPROT;TYROBP;CAV3;BDNF;TAX1BP3;KCNAB2;RAB11B
signal transduction by p53 class mediator (GO:0072331)	8/33	0.0374877	0.645948	0	0	2.35453	7.73165	GREM1;HINT1;USP10;ATRX;TP53BP2;MDM4;TP53;BATF
membrane protein proteolysis (GO:0033619)	9/39	0.0378588	0.645948	0	0	2.20766	7.22765	APH1A;MBTPS1;NGFR;APH1B;SPPL2A;PSEN2;CTSH;MYH9;RELA
regulation of receptor-mediated endocytosis (GO:0048259)	9/39	0.0378588	0.645948	0	0	2.20766	7.22765	TF;APOC2;FLOT1;AAK1;CCL19;RSPO1;CBL;LDLRAP1;PROM2
regulation of tumor necrosis factor production (GO:0032680)	22/124	0.0380188	0.645948	0	0	1.58936	5.19669	STAT3;CIDEA;PTPN22;IRAK3;LILRB1;PTPN11;AZU1;IGF1;SPN;MAVS;TYROBP;SELENOS;FRMD8;CLEC7A;SYT11;MAPKAPK2;RARA;SIRPA;RIPK1;FADD;CCL19;SLAMF1
plasma membrane organization (GO:0007009)	13/64	0.0382135	0.645948	0	0	1.87669	6.12659	TRIM72;CAV3;AHNAK2;DMKN;FA2H;SERP1;MYMX;PLSCR3;COL5A1;SYT11;MYH9;STX2;ABCD1
positive regulation of endothelial cell proliferation (GO:0001938)	15/77	0.0383203	0.645948	0	0	1.78161	5.81121	PPP1R16B;EGR3;ZNF580;ITGB3;PDCD6;PDGFB;PROX1;PGF;TGFBR1;APLN;MDK;SP1;AKT3;PRKD1;TEK
glycosaminoglycan biosynthetic process (GO:0006024)	18/97	0.0386285	0.645948	0	0	1.67836	5.46098	CHST9;CHST6;SLC10A7;B4GALT1;SDC3;SLC35D2;XYLT1;KERA;PRELP;HS2ST1;NDST1;VCAN;B4GAT1;CHSY1;UST;CHST14;ST3GAL2;CHST3
protein-containing complex assembly (GO:0065003)	42/267	0.0394781	0.645948	0	0	1.37745	4.45193	YAP1;GSK3B;PDCD6;LEF1;TGFA;ASH2L;KLHL12;IL1RAP;LAMC1;TSPAN33;JCHAIN;GOLGA2;SLC9A3R2;RIMS1;SH3PXD2B;CD59;RIPK1;HES1;SOX9;FADD;TEAD1;KPNA3;GSDMD;CD74;TRAPPC1;TRAPPC10;DNAJB12;DNAJB14;MITF;PEX14;PYGO1;PYGO2;TRAPPC6A;CXCL12;STING1;PARD3;MZB1;MDM4;CD247;TP53;VAMP2;VAMP3
chordate embryonic development (GO:0043009)	12/58	0.0399694	0.645948	0	0	1.92037	6.18291	COL1A1;SIX4;UCMA;NOG;XYLT1;SOX8;ZNF568;BRCA1;PROX1;LMX1B;TGFBR1;HINFP
membrane lipid biosynthetic process (GO:0046467)	12/58	0.0399694	0.645948	0	0	1.92037	6.18291	ELOVL1;ACER1;FA2H;SGMS1;ELOVL5;VAPB;ALDH3B1;PRKD1;PLPP3;ST3GAL2;SGPP1;CERS2
cell projection assembly (GO:0030031)	6/22	0.0403761	0.645948	0	0	2.75831	8.85285	CYFIP1;GSN;RHOJ;RHOG;RAC2;PDGFA
negative regulation of phosphate metabolic process (GO:0045936)	6/22	0.0403761	0.645948	0	0	2.75831	8.85285	CDA;CDKN2B;ROCK1;CDKN2A;INHBA;TP53
positive regulation of granulocyte chemotaxis (GO:0071624)	6/22	0.0403761	0.645948	0	0	2.75831	8.85285	CD74;MDK;MOSPD2;RAC2;CCL19;S100A14
regulation of G1/S transition of mitotic cell cycle (GO:2000045)	14/71	0.0405102	0.645948	0	0	1.80845	5.79827	RB1;CDKN2B;DDX3X;ANXA1;CDKN2A;JADE1;CCND2;RBL1;CDK6;CDK4;PSME3;CCL2;TMEM14B;EIF4G1
regulation of protein binding (GO:0043393)	21/118	0.0407258	0.645948	0	0	1.5951	5.10575	HDAC4;GSK3B;HDAC5;RALB;ROCK1;CAV1;PDGFB;CSNK1E;IFIT1;STK4;TTBK1;PEX14;GOLGA2;STING1;CAPRIN2;FLOT1;XIRP1;TRIB3;LDLRAP1;GAS8;RAN
calcium ion export (GO:1901660)	3/7	0.0414737	0.645948	0	0	5.51347	17.5477	SLC35G1;SLC8B1;SLC8A2
cardiolipin acyl-chain remodeling (GO:0035965)	3/7	0.0414737	0.645948	0	0	5.51347	17.5477	HADHB;HADHA;LCLAT1
cellular nitrogen compound catabolic process (GO:0044270)	3/7	0.0414737	0.645948	0	0	5.51347	17.5477	TST;CYP2D6;CYP3A4
cellular response to caffeine (GO:0071313)	3/7	0.0414737	0.645948	0	0	5.51347	17.5477	RYR1;CASQ2;RYR3
G protein-coupled receptor internalization (GO:0002031)	3/7	0.0414737	0.645948	0	0	5.51347	17.5477	ADM;ARRB1;ARRB2
gap junction assembly (GO:0016264)	3/7	0.0414737	0.645948	0	0	5.51347	17.5477	GJA1;GJB2;GJA5
glomerular visceral epithelial cell development (GO:0072015)	3/7	0.0414737	0.645948	0	0	5.51347	17.5477	JAG1;PODXL;IQGAP1
mRNA transcription by RNA polymerase II (GO:0042789)	3/7	0.0414737	0.645948	0	0	5.51347	17.5477	MED1;C5AR1;ATF4
negative regulation of dendritic cell apoptotic process (GO:2000669)	3/7	0.0414737	0.645948	0	0	5.51347	17.5477	CXCL12;LILRB1;CCL19
negative regulation of T-helper 17 type immune response (GO:2000317)	3/7	0.0414737	0.645948	0	0	5.51347	17.5477	TBX21;FOXP3;RC3H2
Notch receptor processing, ligand-dependent (GO:0035333)	3/7	0.0414737	0.645948	0	0	5.51347	17.5477	APH1A;APH1B;PSEN2
positive regulation of cardiac epithelial to mesenchymal transition (GO:0062043)	3/7	0.0414737	0.645948	0	0	5.51347	17.5477	JAG1;TGFBR1;TGFBR2
positive regulation of unsaturated fatty acid biosynthetic process (GO:2001280)	3/7	0.0414737	0.645948	0	0	5.51347	17.5477	CD74;ANXA1;ABCD1
regulation by virus of viral protein levels in host cell (GO:0046719)	3/7	0.0414737	0.645948	0	0	5.51347	17.5477	DDB1;STAT1;IFIT1
regulation of CD8-positive, alpha-beta T cell differentiation (GO:0043376)	3/7	0.0414737	0.645948	0	0	5.51347	17.5477	CBFB;ZBTB7B;RUNX3
regulation of T-helper 1 cell differentiation (GO:0045625)	3/7	0.0414737	0.645948	0	0	5.51347	17.5477	ANXA1;TNFSF4;CCL19
regulation of toll-like receptor 7 signaling pathway (GO:0034155)	3/7	0.0414737	0.645948	0	0	5.51347	17.5477	DDX3X;PTPN22;SLC15A4
regulation of vascular associated smooth muscle cell differentiation (GO:1905063)	3/7	0.0414737	0.645948	0	0	5.51347	17.5477	KIT;PDGFB;NFATC1
response to caffeine (GO:0031000)	3/7	0.0414737	0.645948	0	0	5.51347	17.5477	RYR1;CASQ2;RYR3
synaptic vesicle docking (GO:0016081)	3/7	0.0414737	0.645948	0	0	5.51347	17.5477	SNAP25;BLOC1S6;SNPH
terpenoid metabolic process (GO:0006721)	3/7	0.0414737	0.645948	0	0	5.51347	17.5477	CYP2D6;CYP1A2;CYP3A4
TRAIL-activated apoptotic signaling pathway (GO:0036462)	3/7	0.0414737	0.645948	0	0	5.51347	17.5477	TNFRSF10A;FADD;ZDHHC3
regulation of gene expression (GO:0010468)	148/1079	0.0417068	0.645948	0	0	1.17845	3.74404	RB1;CNTF;PDCD5;AHR;TSKU;ACTG1;SLC8A2;FGF5;RIMS1;GJA1;IL36A;IL36B;CPNE1;CCN4;SIRPA;VPS35;SOX9;FADS1;MED1;ZNF282;SOX13;MITF;FOXP3;RUNX3;POU3F3;THAP1;HCFC1;OVOL2;SFRP1;TYROBP;ERP29;ATF7;ZNF711;HOXB1;LMX1B;EZR;ZNF675;TP53;ATF4;PDGFB;GATA5;PRDM14;CREBL2;TTBK1;SCRT2;SBNO2;CLEC7A;STC2;DVL2;ZBTB7B;MSC;EGR1;PHF12;HMGA1;IL36G;RAB27A;BTNL3;AZU1;IGF1;INHBA;PARP14;COQ7;BMP6;SCRT1;IL1F10;MOV10;CDK6;AGO3;SP1;CDK4;CDK2;CD28;TMEM119;SNAI2;GTF2IRD1;SLC26A9;RBAK;PHF19;ACVRL1;LIN54;GSK3B;DDX3X;PTPN22;BRCA1;AFF3;ZNF280D;PTBP1;HINT1;ZC3H7A;TRIM5;PRX;CTSH;FLOT2;ZNF488;ZNF486;ATRX;NOG;TFEB;ACTR8;PROX1;MED26;POU5F1;PTBP2;TGFBR1;PTBP3;DNM2;RBL1;RBM12B;YAP1;HDAC4;CEBPA;HDAC5;RAMP3;ROCK1;ZNF195;LEF1;CRIP1;RELA;TBX22;TBX21;ATOH8;MAPK1;TRIM48;ASCC2;VHL;MBNL3;MAPK3;CD74;TRIM40;ZNF460;GSN;MOG;ZNF580;NFYA;STAT3;AHNAK2;UNCX;LILRB1;MAPK14;YY1AP1;APLN;HINFP;ZNF33A;MAPK11;ADM2;ZNF219;CCDC3;TRIM31
negative regulation of neuron death (GO:1901215)	18/98	0.0422167	0.645948	0	0	1.65728	5.2452	GSK3B;CNTF;UNC5B;BDNF;FZD9;VSTM2L;TNFRSF1B;FOXQ1;NTF4;SIX4;MDK;RASA1;CHMP4B;CCL2;VPS35;CD200;ATF4;EIF4G1
regulation of neuron apoptotic process (GO:0043523)	18/98	0.0422167	0.645948	0	0	1.65728	5.2452	CNTF;EGLN2;UNC5B;BDNF;FZD9;PCSK9;VSTM2L;FOXQ1;NTF4;GRM4;SIX4;MDK;TRIM2;RASA1;AKT1S1;CCL2;NSMF;ATF4
negative regulation of tumor necrosis factor production (GO:0032720)	10/46	0.042928	0.645948	0	0	2.04429	6.4359	SELENOS;SYT11;CIDEA;RARA;SIRPA;PTPN22;IRAK3;LILRB1;IGF1;SLAMF1
cellular response to epidermal growth factor stimulus (GO:0071364)	7/28	0.0431329	0.645948	0	0	2.45216	7.7083	MED1;SNAI2;PTPN11;IQGAP1;SOX9;PTPN12;ZFP36L2
keratan sulfate biosynthetic process (GO:0018146)	7/28	0.0431329	0.645948	0	0	2.45216	7.7083	CHST6;B4GALT1;B4GAT1;SLC35D2;PRELP;KERA;ST3GAL2
L-amino acid transport (GO:0015807)	7/28	0.0431329	0.645948	0	0	2.45216	7.7083	SLC36A1;SLC7A8;SLC1A1;CTNS;SLC7A1;SLC7A2;SLC7A3
positive regulation of response to wounding (GO:1903036)	7/28	0.0431329	0.645948	0	0	2.45216	7.7083	ITGB1;KANK1;CNTF;ANXA1;CLEC7A;MDK;ACTG1
regulation of B cell activation (GO:0050864)	7/28	0.0431329	0.645948	0	0	2.45216	7.7083	THEMIS2;SH3KBP1;TNFSF4;MZB1;FOXJ1;AHR;ZFP36L2
sarcomere organization (GO:0045214)	7/28	0.0431329	0.645948	0	0	2.45216	7.7083	CSRP3;WDR1;SIX4;TPM1;ANKRD1;MYOM2;MYPN
negative regulation of cell-substrate adhesion (GO:0010812)	9/40	0.0438426	0.645948	0	0	2.13633	6.68061	KANK1;JAG1;CDKN2A;FZD4;RASA1;NF2;CORO1C;MAP4K4;AJAP1
negative regulation of ERBB signaling pathway (GO:1901185)	9/40	0.0438426	0.645948	0	0	2.13633	6.68061	PTPN18;EPGN;SH3KBP1;MVP;CBLC;TGFA;GRB2;PTPN12;CBL
cardiac muscle contraction (GO:0060048)	8/34	0.0440537	0.645948	0	0	2.26384	7.06848	CSRP3;GRK2;GSN;KCNE5;TPM1;TNNI1;CASQ2;SCN1B
organic cyclic compound biosynthetic process (GO:1901362)	8/34	0.0440537	0.645948	0	0	2.26384	7.06848	MOCS2;DHRS11;SCP2;SRD5A2;CYP21A2;HSD3B1;LIAS;MOCS1
positive regulation of DNA binding (GO:0043388)	8/34	0.0440537	0.645948	0	0	2.26384	7.06848	RB1;NEUROD1;NIBAN2;PINX1;HES1;TXN;IGF1;NME1
tRNA methylation (GO:0030488)	8/34	0.0440537	0.645948	0	0	2.26384	7.06848	METTL2B;METTL2A;NSUN2;TRMT12;BCDIN3D;LCMT2;HSD17B10;TARBP1
cellular response to gamma radiation (GO:0071480)	5/17	0.0443079	0.645948	0	0	3.06421	9.54988	YAP1;XRCC6;TMEM109;TP53;TSPYL5
copper ion homeostasis (GO:0055070)	5/17	0.0443079	0.645948	0	0	3.06421	9.54988	SLC31A2;SLC31A1;ATP7A;PRND;ATOX1
establishment of protein localization to endoplasmic reticulum (GO:0072599)	5/17	0.0443079	0.645948	0	0	3.06421	9.54988	SPCS3;SPCS2;SPCS1;EDEM1;SEC61G
gliogenesis (GO:0042063)	5/17	0.0443079	0.645948	0	0	3.06421	9.54988	GCM2;ANXA1;CDK6;NFIB;AZU1
negative regulation of cell aging (GO:0090344)	5/17	0.0443079	0.645948	0	0	3.06421	9.54988	MAP3K3;CDK6;RBL1;AKT3;ZKSCAN3
negative regulation of fatty acid metabolic process (GO:0045922)	5/17	0.0443079	0.645948	0	0	3.06421	9.54988	ACADVL;SIRT4;TRIB3;BRCA1;SOX9
negative regulation of insulin secretion (GO:0046676)	5/17	0.0443079	0.645948	0	0	3.06421	9.54988	KLF7;SFRP1;SIRT4;FAM3D;PIM3
negative regulation of viral entry into host cell (GO:0046597)	5/17	0.0443079	0.645948	0	0	3.06421	9.54988	SNX3;CIITA;GSN;TRIM5;TRIM31
positive regulation of regulated secretory pathway (GO:1903307)	5/17	0.0443079	0.645948	0	0	3.06421	9.54988	RAB15;RAB3D;SYT10;RAB27A;DOC2B
positive regulation of telomere capping (GO:1904355)	5/17	0.0443079	0.645948	0	0	3.06421	9.54988	TNKS;NABP2;MAPK1;MAP2K7;MAPK3
regulation of Arp2/3 complex-mediated actin nucleation (GO:0034315)	5/17	0.0443079	0.645948	0	0	3.06421	9.54988	CYFIP1;GMFG;ARFIP2;ARFIP1;WASF2
regulation of receptor recycling (GO:0001919)	5/17	0.0443079	0.645948	0	0	3.06421	9.54988	RAMP3;RAB29;PCSK9;LAMTOR1;VAMP3
synaptic vesicle membrane organization (GO:0048499)	5/17	0.0443079	0.645948	0	0	3.06421	9.54988	SNAP25;SYNGR2;SNAP23;AP3D1;STX2
mitotic DNA damage checkpoint signaling (GO:0044773)	12/59	0.0449089	0.645948	0	0	1.87941	5.83202	BABAM1;MDC1;MRNIP;CHEK1;CDK2;RAD17;BRCA1;CLSPN;TP53;CDC14B;FBXO31;RAD9A
cell morphogenesis involved in differentiation (GO:0000904)	14/72	0.0449529	0.645948	0	0	1.77717	5.51303	RB1;LAMB3;ITGB3;PXN;LAMB4;LAMC1;PROX1;DACT2;ITGA8;RADIL;TEK;SRGAP2;ATF4;VAMP3
T cell activation (GO:0042110)	17/92	0.0450995	0.645948	0	0	1.66933	5.17307	CD74;CXADR;TNFSF14;PTPN22;SLA2;FOXP3;MDK;CLEC7A;LEP;TNFSF4;KIT;KIF13B;RAB29;CD28;F2RL1;LCP1;CCL19
actin crosslink formation (GO:0051764)	4/12	0.0461764	0.645948	0	0	3.67635	11.3058	EPS8;FLNA;LCP1;GAS2L1
adipose tissue development (GO:0060612)	4/12	0.0461764	0.645948	0	0	3.67635	11.3058	DGAT2;PGRMC2;SH3PXD2B;SOX8
cellular response to thyroid hormone stimulus (GO:0097067)	4/12	0.0461764	0.645948	0	0	3.67635	11.3058	MED1;CTSH;GAS2L1;CTSS
ethanol oxidation (GO:0006069)	4/12	0.0461764	0.645948	0	0	3.67635	11.3058	ADH1C;ALDH1B1;ALDH2;ACSS1
glomerular visceral epithelial cell differentiation (GO:0072112)	4/12	0.0461764	0.645948	0	0	3.67635	11.3058	JAG1;PODXL;IQGAP1;KLF15
macrophage chemotaxis (GO:0048246)	4/12	0.0461764	0.645948	0	0	3.67635	11.3058	LGALS3;CCL5;CCL2;AZU1
magnesium ion transport (GO:0015693)	4/12	0.0461764	0.645948	0	0	3.67635	11.3058	NIPAL1;TUSC3;NIPA1;MAGT1
microtubule anchoring (GO:0034453)	4/12	0.0461764	0.645948	0	0	3.67635	11.3058	BCCIP;SAXO1;PEX14;CLASP2
mitotic nuclear membrane disassembly (GO:0007077)	4/12	0.0461764	0.645948	0	0	3.67635	11.3058	CTDNEP1;NEK9;CNEP1R1;NEK6
morphogenesis of a polarized epithelium (GO:0001738)	4/12	0.0461764	0.645948	0	0	3.67635	11.3058	VANGL2;TRAF3IP1;ZDHHC7;ACTG1
mRNA transcription (GO:0009299)	4/12	0.0461764	0.645948	0	0	3.67635	11.3058	MED1;C5AR1;TP53;ATF4
negative regulation of leukocyte apoptotic process (GO:2000107)	4/12	0.0461764	0.645948	0	0	3.67635	11.3058	CXCL12;SELENOS;LILRB1;CCL19
P-body assembly (GO:0033962)	4/12	0.0461764	0.645948	0	0	3.67635	11.3058	DDX6;EIF4ENIF1;LSM4;LSM3
positive regulation of branching involved in ureteric bud morphogenesis (GO:0090190)	4/12	0.0461764	0.645948	0	0	3.67635	11.3058	SIX4;NOG;SOX8;SOX9
posttranslational protein targeting to endoplasmic reticulum membrane (GO:0006620)	4/12	0.0461764	0.645948	0	0	3.67635	11.3058	SEC61A2;SEC61G;SGTA;CHMP4B
regulation of actin nucleation (GO:0051125)	4/12	0.0461764	0.645948	0	0	3.67635	11.3058	GSN;ARFIP2;ARFIP1;CORO1A
regulation of CD4-positive, alpha-beta T cell differentiation (GO:0043370)	4/12	0.0461764	0.645948	0	0	3.67635	11.3058	CBFB;TNFSF4;ZBTB7B;RUNX3
regulation of phosphatidylinositol 3-kinase signaling (GO:0014066)	19/106	0.0467525	0.651984	0	0	1.60864	4.92707	PPP1R16B;UNC5B;PDGFB;PDGFA;IGF1;CBL;CCL5;LEP;KIT;PIP5K1A;MAPK1;F2RL1;PIP5K1B;PIP4K2C;SOX9;ROR2;TEK;DIPK2A;MAPK3
positive regulation of cellular process (GO:0048522)	89/625	0.0469276	0.651984	0	0	1.22785	3.75619	CNTF;VIPR1;DDX3X;CDCA7L;HILPDA;SIRPG;HP;ASH2L;FGF5;CCND2;MDK;PPP1R13L;CSPP1;CHEK1;FLOT1;CTSH;SIRPA;CCN2;SOX9;IER5;IL11;SLC30A2;TPM1;GLP2R;RHOG;PROX1;TNFRSF1B;PGF;POU3F3;TGFBR1;HCFC1;TGFBR2;GREM1;SFRP1;CEACAM6;PARD3;RARA;SHANK2;TSPYL5;HDAC4;MTPN;DLX2;RAMP3;SHC1;SRF;NOP2;LEF1;PDGFB;PDGFA;TGFA;TTK;HPR;CDKN2AIP;RELA;TSPAN31;NEUROD1;FXR1;SDCBP;CLEC7A;CCL5;DVL2;RPRD1B;HES1;VHL;LYAR;SLAMF1;MCTS1;TUB;CAV1;TNFSF13;RAB27A;CDC7;AZU1;CDC6;PA2G4;IGF1;BMP6;EPGN;H3-5;CXCL12;CDK4;PRC1;TNFSF4;GID8;CDK2;FKBP1B;ECHDC3;P4HB;EIF4G1
IRE1-mediated unfolded protein response (GO:0036498)	11/53	0.0470029	0.651984	0	0	1.92762	5.8938	ACADVL;SERP1;TATDN2;FKBP14;SHC1;VAPB;CTDSP2;EDEM1;PARP16;HDGF;TLN1
positive regulation of endothelial cell migration (GO:0010595)	16/86	0.0481628	0.659456	0	0	1.68313	5.10523	BCAS3;SPARC;ZNF580;ITGB3;PDCD6;PDGFB;PROX1;MAPK14;FUT1;RRAS;SP1;AKT3;ATOH8;PRKD1;TEK;PLPP3
epidermal growth factor receptor signaling pathway (GO:0007173)	10/47	0.0488974	0.659456	0	0	1.98893	6.00264	PIGR;EPGN;SHC1;TGFA;PTPN11;GRB2;IQGAP1;SOX9;CBL;PIK3C2A
epithelial to mesenchymal transition (GO:0001837)	10/47	0.0488974	0.659456	0	0	1.98893	6.00264	GSK3B;ROCK1;DLG5;LEF1;NOG;SNAI2;SOX9;AMELX;TGFBR1;LOXL2
regulation of cellular metabolic process (GO:0031323)	10/47	0.0488974	0.659456	0	0	1.98893	6.00264	PANK2;EIF6;MBOAT7;FLOT1;CYP1B1;VPS35;RSPO1;LAMTOR1;COQ7;SSH1
ERK1 and ERK2 cascade (GO:0070371)	6/23	0.0492728	0.659456	0	0	2.59591	7.81469	CTSH;MAPK1;IGF1;SOX9;ZFP36L2;MAPK3
peptidyl-L-cysteine S-palmitoylation (GO:0018230)	6/23	0.0492728	0.659456	0	0	2.59591	7.81469	GOLGA7B;ZDHHC21;ZDHHC7;ZDHHC22;ZDHHC11B;ZDHHC3
peptidyl-S-diacylglycerol-L-cysteine biosynthetic process from peptidyl-cysteine (GO:0018231)	6/23	0.0492728	0.659456	0	0	2.59591	7.81469	GOLGA7B;ZDHHC21;ZDHHC7;ZDHHC22;ZDHHC11B;ZDHHC3
positive regulation of histone acetylation (GO:0035066)	6/23	0.0492728	0.659456	0	0	2.59591	7.81469	SMAD4;ARRB1;BRCA1;NOS1;FOXP3;MAPK3
positive regulation of morphogenesis of an epithelium (GO:1905332)	6/23	0.0492728	0.659456	0	0	2.59591	7.81469	GJA1;SIX4;MDK;NOG;SOX8;SOX9
regulation of mononuclear cell migration (GO:0071675)	6/23	0.0492728	0.659456	0	0	2.59591	7.81469	LGALS3;MSTN;MDK;CCL5;MAPK1;MAPK3
regulation of protein export from nucleus (GO:0046825)	6/23	0.0492728	0.659456	0	0	2.59591	7.81469	GSK3B;XPO4;ANP32B;TP53;UHMK1;RBM22
regulation of SMAD protein signal transduction (GO:0060390)	6/23	0.0492728	0.659456	0	0	2.59591	7.81469	SMAD4;BMP6;TGFBR1;NODAL;OVOL2;PBLD
regulation of telomere capping (GO:1904353)	6/23	0.0492728	0.659456	0	0	2.59591	7.81469	TNKS;NABP2;MAPK1;MAP2K7;SMG6;MAPK3

### Sheet: Group #2
Term	Overlap	P-value	Adjusted P-value	Old P-value	Old Adjusted P-value	Odds Ratio	Combined Score	Genes
regulation of transcription by RNA polymerase II (GO:0006357)	557/2206	1.12752e-07	0.000627237	0	0	1.31982	21.1146	RB1;SPI1;RAX;SCX;SLA2;ELK3;DCAF6;SPIB;SPIC;TBK1;ZSCAN31;CREB3L3;ZMIZ1;ZMIZ2;ZC3H12A;NAMPT;CREB3L2;HOXA3;HOXA1;HOXA6;IER5;ZNF169;HES7;MED1;ZNF282;SOX13;SOX11;BHLHA15;RFX1;SOX12;SOX10;HCFC1;WDR77;AR;RFX8;TFR2;ZSCAN22;HOXB4;ATF7;NOBOX;HOXB1;HOXB8;SKAP1;HOXB6;ATF4;HOXB5;ZNF155;ZNF275;ZNF154;ZNF395;ZBTB8A;AIRE;PRDM14;ZNF23;PRDM12;GATA2;CIAO1;HOXC5;ALX4;ZBTB7B;HOXC9;NKX2-5;ZBTB7A;HOXC8;PPARGC1B;ZNF267;ZSCAN18;ZBTB7C;HOXC6;NKX2-2;ZNF384;ZNF263;ZNF141;JUP;IRF2BP1;ZNF32;NR0B1;NR2F2;FOSL2;NFATC4;TADA2B;MOV10;AGO3;AGO1;ZNF30;SNAI1;NANOG;GTF2IRD1;HAMP;EZH1;ZNF256;ZNF496;PHF2;RARG;GMEB2;ZNF491;BHLHE41;TCF20;HOXC11;HOXC10;GLI3;GLI2;MECP2;CSRP3;TEAD1;BATF2;BRD2;BATF3;ACTL6A;EN1;SIRT6;SIRT7;PAX5;MED26;SIRT2;PAX2;PAX1;PAX7;TGIF2LY;RARA;JDP2;PPARD;ZNF593;ASCL4;NFIX;RPL10;NSD1;BRD9;ZNF467;TAF9B;ZNF225;MEF2D;SPDEF;BRD4;ZNF584;CDKN2B;GSX1;ZNF580;CDKN2A;STAT1;PCGF2;STAT3;DAB2IP;GTF2H1;WWP2;GTF2H3;GATAD2B;GTF2H5;GATAD2A;HINFP;SKI;ZNF33A;ZNF70;NFIA;STING1;NFIB;NFIC;ZNF74;FOSB;PKN1;ZNF214;ZNF213;MIXL1;ZNF333;ZNF572;ZNF691;EPO;ANKRD33;ZBTB26;RORC;ZBTB20;HR;PARK7;ZBTB22;TNF;ZFP30;RUVBL1;ZNF208;NFATC2IP;ZNF569;ZNF568;ZNF446;PITX2;ZNF566;ZNF444;PITX1;ZNF442;ZNF684;MEN1;PIAS4;ZBTB39;ZNF561;USP2;ZBTB37;ZFP69B;GTF2F1;FOXP3;PIAS2;TLE5;MAF;ZFP41;ZNF319;DGKQ;ERF;ZNF557;ERG;ZNF556;KMT2D;DLX2;ENY2;NOTCH1;KMT2A;DLX5;TNKS;GLIS3;NRF1;FOXO4;MACROH2A2;NPAS1;NPAS2;PHF21A;GLIS2;BCL2L12;SCRT2;NACC2;MED31;DVL1;ZKSCAN5;ZNF667;ZNF787;ZNF544;ZNF300;ZNF784;ZNF420;ZBTB17;DR1;ZBTB16;CTAG2;SCRT1;RAX2;BCL9;DAB2;MAFB;SP2;SP4;MAFG;NFE2L3;MDM4;MAFK;SP7;ZNF655;MNAT1;SP140L;ZNF654;ZNF774;ZNF653;ZNF773;NFE2L1;ZNF772;ZNF770;CIITA;ONECUT2;ONECUT3;RNF14;ARRB1;HHEX;SIN3B;PPP1R13L;ZNF528;ZNF526;NKX3-2;BCAS3;PROP1;ATRX;DNMT3A;HAND2;DMRTA1;LCORL;NFAT5;CEBPB;ZBTB47;WBP2;SRF;ZBTB42;ZBTB45;NOD2;BARX1;MLLT6;ZBTB40;REPIN1;ZNF627;E2F1;E2F2;ZNF865;E2F4;E2F6;ZNF740;JAZF1;H2AZ1;TBX1;SKOR1;PRRX1;IRX4;FOXJ1;KLF7;KLF6;POU2AF1;ZNF616;ASXL2;ZNF853;NOP53;PFKM;HDAC10;FOXI2;CCNC;IKZF2;SOX3;ZNF609;SOX1;ZNF846;DPF1;ZNF845;DPF2;GSC2;TRIM27;CCN1;ATXN7L3;ZFP3;SLC11A1;FOXH1;EBF4;RUNX3;RUNX2;RUNX1;THAP3;THAP5;SUB1;ZNF710;EZR;TP53;ZFPM1;CASZ1;EPAS1;SP140;TWIST2;SUPT4H1;TGFA;TWIST1;RTF1;ZBTB4;HELZ2;NHLH2;MIER3;MIER2;NHLH1;HIVEP3;FADD;LYAR;EGR1;WWTR1;XBP1;EGR3;FOXF2;BCL11B;BCL11A;PDE2A;IGF2;KTI12;IGF1;ZBTB6;SNW1;ZNF814;CALR;RBAK;RCOR3;RCOR2;SLC2A4RG;RCOR1;CC2D1A;TP73;VSX2;BARHL1;ACVRL1;CSRNP1;BARHL2;FOXE3;PTPRN;SUV39H1;BRCA1;AATF;DMBX1;SUFU;MLX;ANKRD1;HRAS;NCOA1;IL11;ZHX2;FOXD2;FSHB;NCOA3;NOG;TFE3;LIME1;RGMA;NR5A1;TOX2;KIT;ARHGEF2;ZNF780A;YAP1;PTH;TRAK1;RELA;MNT;RXRA;CREG1;SHOX;HSF4;TBL1X;ARNT2;CDX4;NFYA;CDX1;DMRT2;LILRB1;GRHL2;GRIN1;BATF;MAD2L2;PER2;PER1;NR6A1;TCEA1;F2RL1;HDGF;NEUROG1;CRTC3;CRTC1;OTP;NR3C1;LOXL2;HOXA10;ZNF81;ZNF83;EP300;LMO1;LMO2;WNT5A;ZNF99;POU3F1;POU3F3;BRMS1;NUPR2;FIZ1;LMX1B;MZF1;HDGFL1;TCF7;NOP2;SDCBP;SOHLH2;NLRP3;CAMTA1;RPRD1B;RIPK1;MSC;TFAP2B;CBX6;ZFHX3;SMAD4;SMAD3;TGFB1;WNT3A;VDR;PHF12;HMGA1;EVX1;EVX2;INHBA;POU2F2;BMP6;PHOX2A;SMAD7;IL4;MAVS;NR4A3;TLX3;GDNF;ZSCAN2;MXD4;ZSCAN1;THRA;MIDEAS;SIX1;HMGB3;PSIP1;NR2E1;YBX1;TRIAP1;IRF2BPL;LYL1;FLCN;SIX5;SIX2;GPER1;SIX3;NOS1;LRRFIP1;KDM6B;KLF12;TGIF2;KLF13;ABHD14B;OLIG1;KLF14;ETV4;KLF16;ETV7;GREM1;FBP1;PLA2G1B;LEF1;WIZ;RNF4;AURKB;ATOH7;DLL4;MTA1;TBX21;ATOH8;ERBB2;NRIP1;VHL;MTA2;HES3;MTA3;HES2;ATOH1;HES4;MAPK3;SPEN;TCF7L1;ATP2B4;ZIC4;ARID3A;MEIS3;USF2;USF1;TNIP1;TNIP2;TBX10;BCL6B;BRMS1L;RBMX;SSBP3;LPIN3
synaptic vesicle cycle (GO:0099504)	19/30	5.77645e-07	0.00160672	0	0	6.5565	94.1796	BRSK1;SNAP25;RAB3A;SLC32A1;WNT3A;CPLX2;CPLX1;SYT7;CPLX3;PLD2;RIMS1;PCLO;SYT10;SYNDIG1;OTOF;SLC17A7;PIP5K1C;STX1A;VAMP2
regulation of execution phase of apoptosis (GO:1900117)	15/22	2.3482e-06	0.00435434	0	0	8.12826	105.357	DFFA;FZD3;PTGIS;MTRNR2L10;MTRNR2L6;MTRNR2L7;MTRNR2L8;MTRNR2L1;MTRNR2L3;SIRT2;MTRNR2L4;ZC3H12A;TP53BP2;TP53;BCL2L1
synaptic vesicle exocytosis (GO:0016079)	21/40	1.02531e-05	0.0142595	0	0	4.19533	48.1956	SYT5;SNAP25;RAB3A;PRRT2;SYT2;DOC2B;CPLX2;CPLX1;SYT8;SYT7;CPLX3;RIMS1;STX1B;PCLO;SNPH;SYT10;OTOF;STX4;PIP5K1C;STX1A;VAMP2
positive regulation of transcription by RNA polymerase II (GO:0045944)	242/908	1.36543e-05	0.0151918	0	0	1.39693	15.6477	SPI1;RAX;SCX;CCNC;DCAF6;ELK3;SPIB;SOX3;ZNF609;TBK1;SOX1;CREB3L3;ZMIZ1;ZMIZ2;ZC3H12A;NAMPT;DPF1;DPF2;HOXA1;CCN1;IER5;MED1;SLC11A1;FOXH1;SOX11;SOX12;RUNX2;HCFC1;RUNX1;AR;THAP3;TFR2;SUB1;HOXB4;HOXB1;TP53;ZFPM1;SKAP1;ATF4;ZNF395;CASZ1;AIRE;EPAS1;PDGFB;SUPT4H1;TWIST1;GATA2;HELZ2;NHLH2;NHLH1;FADD;NKX2-5;PPARGC1B;NGFR;EGR1;WWTR1;ZNF263;XBP1;JUP;FOXF2;BCL11B;IGF2;NR2F2;IGF1;FOSL2;SNW1;AGO1;NANOG;TP73;ACVRL1;CSRNP1;RARG;PTPRN;TCF20;BRCA1;PRL;AATF;HOXC11;HOXC10;GLI3;GLI2;CSRP3;MLX;TEAD1;HRAS;NCOA1;IL11;FOXD2;FSHB;NCOA3;TFE3;SIRT7;SIRT2;PAX2;RGMA;NR5A1;TOX2;RARA;ARHGEF2;PPARD;YAP1;ZNF593;NFIX;PTH;RELA;RXRA;SHOX;TBL1X;MEF2D;BRD4;ARNT2;CDKN2B;CDX4;GSX1;STAT1;CDX1;STAT3;DAB2IP;LILRB1;GRHL2;GRIN1;HINFP;SKI;PER1;NFIA;STING1;NFIB;NFIC;TCEA1;F2RL1;NEUROG1;MIXL1;CRTC3;CRTC1;PARK7;NR3C1;TNF;HOXA10;NFATC2IP;EP300;PITX2;MEN1;LMO1;LMO2;WNT5A;GTF2F1;FOXP3;FIZ1;ERG;LMX1B;MZF1;KMT2D;NOTCH1;KMT2A;DLX5;TNKS;GLIS3;FOXO4;NRF1;NPAS2;GLIS2;BCL2L12;DVL1;NLRP3;RIPK1;RPRD1B;ZNF300;ZBTB17;TFAP2B;DR1;ZFHX3;SMAD4;SMAD3;TGFB1;VDR;WNT3A;HMGA1;INHBA;CTAG2;POU2F2;BMP6;PHOX2A;RAX2;SMAD7;IL4;BCL9;DAB2;MAVS;NR4A3;GDNF;SP7;CIITA;ONECUT2;THRA;SIX1;ARRB1;TRIAP1;YBX1;IRF2BPL;FLCN;HHEX;GPER1;NOS1;KDM6B;BCAS3;ATRX;ABHD14B;KLF14;ETV4;GREM1;HAND2;NFAT5;CEBPB;PLA2G1B;WBP2;SRF;LEF1;NOD2;RNF4;MLLT6;ATOH8;NRIP1;E2F1;E2F2;E2F4;MAPK3;H2AZ1;TBX1;FOXJ1;MEIS3;USF2;USF1;KLF7;KLF6;TNIP1;TNIP2;POU2AF1;ASXL2;PFKM;RBMX;SSBP3;LPIN3
regulation of cell population proliferation (GO:0042127)	207/764	1.92266e-05	0.0178262	0	0	1.42634	15.4889	CNTF;IFITM1;VIPR1;TFRC;SCX;IFI35;ZNF609;CAPNS1;NAMPT;AKT1;PROK2;IER5;SOX7;CSNK2A1;P3H1;LDOC1;SOX11;WDR77;EREG;RUNX1;AR;CLDN5;RNF126;CLDN3;AGTR1;TP53;GPLD1;TSPYL5;PDGFB;PDGFA;TGFA;CIAO1;NUAK1;ZNF703;S100A13;NKX2-5;ZBTB7C;SLAMF1;TRPM4;WWTR1;XBP1;JUP;INCA1;TNFSF13;IGF2;OSGIN1;CDC6;IGF1;AGO3;TNFSF4;WNK2;CALR;CD200;ACVRL1;PTPRU;RARG;ASH2L;PRL;HOXC10;MECP2;ING5;ESM1;HRAS;IL11;AVPR1B;FSHB;RHOG;EMP2;CBFA2T3;SIRT2;NME1;CCKBR;CEACAM6;KIT;RARA;MZB1;ARHGEF2;SGK2;GAS8;YAP1;XIAP;RELA;GNAI2;MNT;RPS15A;FTMT;HAS2;PRAME;STX4;TP53I11;CDKN2B;CDKN2A;STAT1;STAT3;DAB2IP;VEGFD;SKI;EPGN;KITLG;FABP6;CLCF1;CRLF2;CD86;CHRM1;EPO;FGF4;IGF1R;FGF5;FGF7;STK11;CCND2;TNFRSF8;CAPN1;IL6R;MEN1;PDGFRB;PDGFRA;CEP131;MAGI2;TSC2;TMEM250;FOXP3;PGF;POU3F3;CDC25B;RNF41;NUPR2;ROR2;KMT2D;NOTCH1;COX17;NOP2;FOXO4;SDCBP;CLEC7A;NACC2;IGFBP7;RPRD1B;IGFBP6;AMELX;ZBTB17;TFAP2B;TGFB1;VDR;WNT3A;HMGA1;INHBA;BMP6;IL4;CDK6;NR4A3;GDNF;IL7;DLG5;FGF18;SCGB3A1;MDM4;NF2;MELTF;IL7R;TRIM71;CXCL8;CDCA7L;PINX1;SIX1;ADRA1D;CXCL5;RERG;PPP1R9B;HHEX;GPER1;SIX3;DIS3L2;KSR1;AVPR2;GLP2R;AXIN2;SSTR1;ADRA2A;TGFBR1;TGFBR2;GREM1;TMIGD1;SAPCD2;DDAH1;TRNP1;SHANK2;PLA2G1B;LEF1;DBF4B;TSPAN31;DLL4;TP53INP1;ERBB2;VHL;SH2B3;TBX1;MEIS3;MAPK15;PML;APC;PRC1;SST;BCL6B;NEURL1;SLC25A33;BNIPL
regulation of fat cell differentiation (GO:0045598)	33/80	2.90402e-05	0.0220834	0	0	2.66809	27.873	FTO;YAP1;CEBPB;RORC;CREBL2;LRP3;GATA2;TNF;ZFP36L2;GPER1;ZC3H12A;E2F1;AKT1;ZNF385A;CMKLR1;TRPM4;WWTR1;XBP1;SMAD3;TGFB1;LMO3;ZBTB16;WNT5A;GDF3;TMEM64;SIRT2;CARM1;LEP;ASXL2;TAF8;GNB3;ZFPM1;PPARD
regulation of transcription, DNA-templated (GO:0006355)	543/2244	3.56109e-05	0.0220834	0	0	1.23796	12.6802	RB1;SPI1;TRRAP;RAX;SCX;PHB2;ELK3;SPIB;SPIC;ZSCAN31;CREB3L3;ZMIZ1;ZMIZ2;CREB3L2;HOXA3;AKT1;HOXA1;HOXA6;ZNF169;HES7;MED1;ZNF282;SOX13;SOX11;BHLHA15;RFX1;SOX12;SOX10;HCFC1;WDR77;AR;RFX8;ZSCAN22;HOXB4;ATF7;NOBOX;HOXB1;HOXB8;SKAP1;HOXB6;ATF4;HOXB5;ZNF155;ZNF275;ZNF154;ZNF395;ZBTB8A;ZNF273;CRABP2;AIRE;PDGFB;PRDM14;ZNF23;GATA2;CIAO1;DEDD2;HOXC5;ALX4;ZBTB7B;HOXC9;NKX2-5;ZBTB7A;HOXC8;PPARGC1B;ZNF267;ZSCAN18;ZBTB7C;HOXC6;NKX2-2;AFAP1L2;PHC2;ZNF384;ZNF263;ZNF141;SNAI3;IRF2BP1;ZNF32;NR0B1;NR2F2;CDC6;PA2G4;FOSL2;NFATC4;DHFR;COL1A1;TADA2B;TNFSF4;ZNF30;SNAI1;NANOG;GTF2IRD1;ZNF256;CDK15;ZNF496;LIN54;PHF2;GMEB2;ZNF491;PHF1;OGG1;KDM8;BHLHE41;TCF20;HOXC11;HOXC10;GLI3;GLI2;MECP2;ING5;ZNF488;TEAD1;BATF2;BRD2;BATF3;RING1;ACTL6A;EN1;PAX5;MED26;SIRT2;PAX2;PAX1;PAX7;TGIF2LY;RARA;GAS6;PLCB1;JDP2;PPARD;ASCL4;NFIX;NSD1;PRAME;BRD9;SAMD1;ZNF467;ZNF225;MEF2D;SPDEF;BRD4;ZNF584;ZNF460;GSX1;ZNF580;CDKN2A;STAT1;STAT3;DAB2IP;WWP1;GTF2H1;WWP2;GATAD2A;HINFP;ZNF33A;CENPF;ZNF70;NFIA;NFIB;NFIC;ZNF74;FOSB;PKN1;ZNF214;ZNF213;MIXL1;ZNF333;ZNF572;ZNF691;EPO;ZBTB26;RORC;ZBTB20;HR;ZBTB22;TNF;FGF7;ZFP30;RUVBL1;SCMH1;ZNF208;ZNF569;ZNF568;ZNF446;PITX2;ZNF566;TNFRSF4;ZNF444;PITX1;ZNF442;ZNF684;MEN1;PIAS4;ZBTB39;ZNF682;ZNF561;MAP2K2;ZBTB37;ZFP69B;FOXP3;PIAS2;TLE5;MAF;ZFP41;ZNF319;DGKQ;ERF;ZNF557;ERG;ZNF556;KMT2D;DLX2;ENY2;NOTCH1;KMT2A;DLX5;GLIS3;CREBL2;NRF1;FOXO4;NPAS1;NPAS2;GLIS2;SCRT2;NACC2;MED31;DVL1;ZKSCAN5;ZNF667;ZNF787;MAP2K7;ZNF544;ZNF664;ZNF300;ZNF784;ZNF420;ZBTB17;BICRAL;ZBTB16;SCRT1;RAX2;MAFB;SP2;SP4;MAFG;NFE2L3;MAP3K10;MDM4;MAFK;SP7;ZNF655;MNAT1;SP140L;ZNF654;ZNF774;ZNF653;ZNF773;NFE2L1;MAP3K12;ZNF772;ZNF770;CIITA;ONECUT2;ONECUT3;RNF14;ARRB1;HHEX;LBH;PPP1R13L;ZNF528;ZNF526;NKX3-2;PROP1;ATRX;EDF1;REXO4;DNAJC2;HAND2;DMRTA1;LCORL;NFAT5;CEBPB;ZBTB47;WBP2;SRF;TULP3;ZBTB42;ZBTB45;BARX1;MLLT6;ZBTB40;REPIN1;ZNF628;ZNF627;TP53INP1;E2F1;E2F2;ZNF865;ZNF502;E2F4;E2F6;ZNF740;TBX1;SKOR1;PRRX1;IRX4;FOXJ1;PML;KLF7;KLF6;ZNF616;ZNF853;ZNF732;ZNF730;HDAC10;FOXI2;CCNC;IKZF2;SOX3;ZNF609;SOX1;ZNF846;DPF1;ZNF845;DPF2;GSC2;ATXN7L3;SOX7;SFMBT2;ZFP3;FOXH1;EBF4;RUNX3;RUNX2;EREG;RUNX1;SUB1;ZNF711;ZNF710;TP53;CASZ1;L3MBTL2;EPAS1;SP140;TWIST2;SUPT4H1;TGFA;TWIST1;ZBTB4;SEC14L2;NHLH2;NHLH1;ZNF703;INPP5K;HIVEP3;EGR1;WWTR1;EGR3;FOXF2;BCL11B;BCL11A;IGF2;KTI12;IGF1;GDF7;ZBTB6;SNW1;ZNF814;CALR;RBAK;RCOR3;RCOR2;SLC2A4RG;RCOR1;VSX1;CC2D1A;TP73;VSX2;BARHL1;ACVRL1;CSRNP1;BARHL2;FOXE3;MSTN;SUV39H1;BRCA1;AATF;NAT14;DMBX1;HINT1;SUFU;CHMP1A;MLX;ANKRD1;NCOA1;TSC22D4;ZHX2;FOXD2;TFE3;RHOG;CBFA2T3;LIME1;MLF2;NR5A1;TOX2;MDFIC;KIT;MAPRE3;ZNF780A;VGLL4;YAP1;TRAK1;RELA;PPP2CA;MNT;RXRA;CREG1;SHOX;HSF4;PAK6;APBB2;FAM47E;GPBP1L1;TBL1X;CD74;ARNT2;CDX4;NFYA;CDX1;DMRT2;GRHL2;PEX14;BATF;MAD2L2;PER2;PER1;NR6A1;HDGF;NEUROG1;CD86;LOXL3;NR3C1;CELSR2;LOXL2;HOXA10;ZNF81;ZNF83;EP300;FBXW11;WNT5A;ZNF99;POU3F1;POU3F3;BRMS1;CCNE1;NUPR2;LMX1B;MZF1;HDGFL1;TCF7;NOP2;SOHLH2;CAMTA1;MSC;WNT4;TFAP2B;ZFHX3;SMAD4;SMAD3;TGFB1;CBX3;WNT3A;VDR;PHF12;HMGA1;EVX1;EVX2;INHBA;POU2F2;BMP7;MT3;PHOX2A;SMAD7;IL4;DAP;NR4A3;TLX3;ZSCAN2;MXD4;ZSCAN1;THRA;MIDEAS;SIX1;HMGB3;ILK;PSIP1;NR2E1;YBX1;IRF2BPL;LYL1;BCL7A;SIX5;SIX2;SIX3;NOS1;LRRFIP1;ARHGEF11;KLF12;TGIF2;KLF13;OLIG1;GLRX2;KLF14;ETV4;KLF16;TGFBR1;ETV7;ZNF195;LEF1;WIZ;RNF4;ATOH7;TBX21;ATOH8;ERBB2;VHL;HES3;MTA3;HES2;ATOH1;HES4;SPEN;TCF7L1;ATP2B4;ZIC4;ARID3A;MEIS3;USF2;USF1;CD4;TCIM;CARM1;TBX10;BCL6B
positive regulation of transcription, DNA-templated (GO:0045893)	303/1183	3.57272e-05	0.0220834	0	0	1.32554	13.573	SPI1;RAX;SCX;CCNC;DCAF6;ELK3;SPIB;SOX3;ZNF609;TBK1;SOX1;CREB3L3;ZMIZ1;ZMIZ2;ZC3H12A;CREB3L2;NAMPT;CHEK1;DPF1;DPF2;AKT1;HOXA1;CCN1;ATXN7L3;IER5;MED1;SLC11A1;FOXH1;SOX11;SOX12;SOX10;RUNX3;RUNX2;HCFC1;RUNX1;AR;THAP3;TFR2;HOXB4;ZNF711;HOXB1;TP53;ZFPM1;SKAP1;ATF4;ZNF395;CASZ1;AIRE;EPAS1;PDGFB;SUPT4H1;TWIST1;GATA2;SEC14L2;HELZ2;NHLH2;NHLH1;INPP5K;HIVEP3;FADD;NKX2-5;LYAR;PPARGC1B;EGR1;WWTR1;ZNF263;XBP1;AFAP1L2;JUP;FOXF2;BCL11B;IGF2;NR2F2;IGF1;FOSL2;GDF7;COL1A1;SNW1;AGO1;SNAI1;NANOG;TP73;ZNF496;ACVRL1;CSRNP1;RARG;MSTN;PTPRN;KDM8;TCF20;BRCA1;AATF;HOXC11;NAT14;HOXC10;GLI3;GLI2;RPTOR;ING5;CSRP3;MLX;TEAD1;HRAS;NCOA1;IL11;FOXD2;FSHB;NCOA3;TFE3;RHOG;SIRT7;SIRT2;PAX2;RGMA;NR5A1;TOX2;MDFIC;RARA;MAPRE3;ARHGEF2;PLCB1;PPARD;YAP1;ZNF593;ELOF1;NFIX;PTH;RELA;RXRA;NSD1;SHOX;TBL1X;MEF2D;BRD4;CD74;ARNT2;CDKN2B;CDX4;GSX1;NFYA;STAT1;CDX1;STAT3;DAB2IP;GTF2H1;LILRB1;GRHL2;GRIN1;HINFP;SKI;MAD2L2;PER1;NFIA;STING1;NFIB;NFIC;TCEA1;F2RL1;NEUROG1;MIXL1;CD86;CRTC3;CRTC1;EPO;RORC;PARK7;NR3C1;TNF;HOXA10;FGF7;NFATC2IP;EP300;PITX2;MEN1;LMO1;MAP2K2;FBXW11;LMO2;WNT5A;POU3F1;GTF2F1;THOC5;FOXP3;POU3F3;FIZ1;ERG;LMX1B;MZF1;KMT2D;ENY2;NOTCH1;KMT2A;DLX5;TNKS;GLIS3;CREBL2;FOXO4;NRF1;NPAS2;GLIS2;BCL2L12;DVL1;NLRP3;RIPK1;RPRD1B;MAP2K7;ZNF300;WNT4;ZBTB17;TFAP2B;DR1;ZFHX3;SMAD4;SMAD3;TGFB1;BICRAL;VDR;WNT3A;ZBTB16;HMGA1;INHBA;CTAG2;POU2F2;BMP7;MT3;BMP6;PHOX2A;RAX2;SMAD7;IL4;BCL9;DAB2;MAVS;MAFB;NR4A3;GDNF;SP7;MAP3K12;CIITA;ONECUT2;THRA;RNF14;ILK;SIX1;ARRB1;TRIAP1;YBX1;IRF2BPL;LYL1;FLCN;HHEX;LBH;GPER1;NOS1;ARHGEF11;KDM6B;BCAS3;ATRX;ABHD14B;EDF1;KLF14;ETV4;TGFBR1;GREM1;DNAJC2;HAND2;NFAT5;CEBPB;PLA2G1B;WBP2;SRF;LEF1;NOD2;RNF4;MLLT6;TBX21;TP53INP1;ATOH8;ERBB2;NRIP1;E2F1;E2F2;E2F4;VHL;MAPK3;H2AZ1;TBX1;FOXJ1;MEIS3;USF2;USF1;PML;KLF7;CD4;KLF6;TNIP1;TNIP2;POU2AF1;ASXL2;PFKM;RBMX;SSBP3;LPIN3
signal release from synapse (GO:0099643)	21/43	4.26169e-05	0.0237078	0	0	3.62255	36.4546	BRSK1;SNAP25;RAB3A;SLC32A1;CPLX2;CPLX1;CPLX3;RIMS1;GRM4;PCLO;HRH3;PDZD11;SNPH;SYT10;DVL1;NAAA;OTOF;PIP5K1C;PPFIA3;STX1A;VAMP2
positive regulation of cellular process (GO:0048522)	171/625	5.70646e-05	0.0288591	0	0	1.4423	14.0932	CD86;CNTF;VIPR1;ANKLE1;EPO;FMR1;HP;SCX;TNF;NCMAP;FGF4;IGF1R;FGF5;FGF7;POFUT2;CDH3;CCND2;CAPNS1;RPS19;NAMPT;ZC3H12A;CHEK1;AKT1;PROK2;SIRPA;CAPN1;IER5;TRIM21;IL6R;PDGFRB;PDGFRA;CSNK2A1;SLC30A2;SLC11A1;CEP131;TPM1;WNT5A;SOX11;ACTN4;TMEM250;PGF;POU3F3;HCFC1;WDR77;CDC25B;EREG;AR;CLDN5;TSPYL5;KMT2D;DLX2;NOTCH1;COX17;NOP2;PDGFB;PDGFA;TGFA;HPR;GATA2;CDKN2AIP;ACACA;CIAO1;SDCBP;CLEC7A;ZNF703;S100A13;RPRD1B;NKX2-5;PRODH;LYAR;SLAMF1;TRPM4;WWTR1;TFAP2B;XBP1;ZFHX3;TGFB1;WNT3A;TNFSF13;IGF2;RAB27A;AZU1;CDC6;PA2G4;IGF1;MT3;BMP6;IL4;CXCL12;GDNF;IL7;FASN;TNFSF4;NOXA1;FGF18;ECHDC3;CALR;IL7R;RYR2;DDX49;CDCA7L;ASH2L;ADRA1D;PRL;HOXC10;CXCL5;MECP2;RPTOR;FLCN;ESM1;MDK;PPP1R13L;GPER1;CCR7;HRAS;IL11;FSHB;TFE3;GLP2R;RHOG;EMP2;AXIN2;TNFRSF1B;SIRT2;ADRA2A;TGFBR1;TGFBR2;GREM1;MMP14;SAPCD2;CCKBR;CEACAM6;RARA;GAS6;SHANK2;PRKAA2;RAMP3;LRP1;PLA2G1B;SRF;BRAT1;LEF1;DBF4B;AGPAT1;RELA;TSPAN31;GNAI2;RPS15A;FTMT;ERBB2;HAS2;PRAME;STX4;VHL;TAF9B;TBX1;TUB;VEGFD;MEIS3;MAPK15;GRIN1;EPGN;KITLG;H3-5;APC;PRC1;CLCF1;IL2RB;P4HB;SLC25A33;CRLF2
neurotransmitter secretion (GO:0007269)	21/44	6.55286e-05	0.030378	0	0	3.46483	33.3768	BRSK1;SNAP25;RAB3A;SLC32A1;CPLX2;CPLX1;CPLX3;RIMS1;GRM4;PCLO;HRH3;PDZD11;SNPH;SYT10;DVL1;NAAA;OTOF;PIP5K1C;PPFIA3;STX1A;VAMP2
positive regulation of cell population proliferation (GO:0008284)	134/474	7.3017e-05	0.0312457	0	0	1.50649	14.349	CD86;CNTF;VIPR1;EPO;SCX;TNF;FGF4;IGF1R;FGF5;GJA1;FGF7;CCND2;CAPNS1;NAMPT;AKT1;PROK2;CCN4;CAPN1;CCN1;IL6R;PDGFRB;PDGFRA;CSNK2A1;CEP131;WNT5A;SOX11;TMEM250;PGF;POU3F3;WDR77;CDC25B;EREG;AR;CLDN5;TSPYL5;KMT2D;NOTCH1;COX17;NOP2;PDGFB;PDGFA;TGFA;CIAO1;SDCBP;CLEC7A;ZNF703;S100A13;RPRD1B;NKX2-5;SLAMF1;TRPM4;WWTR1;TFAP2B;XBP1;TGFB1;WNT3A;TNFSF13;IGF2;IGF1;BMP6;IL4;CDK6;NR4A3;GDNF;IL7;TNFSF4;FGF18;NANOG;CALR;IL7R;NODAL;CDCA7L;ASH2L;ADRA1D;PRL;LAMC1;HOXC10;CXCL5;MECP2;ESM1;MDK;GPER1;SIX2;RBPMS2;HRAS;IL11;FSHB;GLP2R;RHOG;EMP2;SIRT6;PAX2;ADRA2A;TGFBR1;NME1;TGFBR2;GREM1;SAPCD2;CCKBR;CEACAM6;RARA;GAS6;SHANK2;YAP1;PLA2G1B;LEF1;NOD2;DBF4B;RELA;TSPAN31;GNAI2;DLL4;RPS15A;FTMT;ERBB2;E2F1;HAS2;PRAME;STX4;TBX1;CD74;MAP3K3;STAT1;BAD;VEGFD;LAMB1;MEIS3;MAPK15;EPGN;KITLG;PRC1;CLCF1;SLC25A33;CRLF2
positive regulation of epithelial cell proliferation (GO:0050679)	44/123	9.93252e-05	0.0394676	0	0	2.11777	19.5198	YAP1;NRP1;ECM1;FOXE3;PTPRN;PDGFB;TGFA;PIK3CD;EMC10;NRARP;LAMC1;NOD2;FGF7;CDH3;MDK;AKT3;ZNF703;ERBB2;AKT1;HRAS;PPP1R16B;TBX1;XBP1;EGR3;ZNF580;BAD;TNFSF12;WNT5A;VASH2;VEGFB;SOX11;LAMB1;VEGFD;IGF1;PGF;BMP6;PAX2;TGFBR1;NME1;EPGN;NR4A3;TEK;SRSF6;NODAL
negative regulation of T-helper 17 cell differentiation (GO:2000320)	7/8	0.000113999	0.0417353	0	0	26.5115	240.707	IL4;TBX21;ZC3H12A;LOXL3;FOXP3;RC3H2;SMAD7
negative regulation of transcription by RNA polymerase II (GO:0000122)	183/684	0.000120037	0.0417353	0	0	1.39862	12.6263	RB1;SPI1;HDAC10;EPO;ANKRD33;RORC;OTP;SLA2;NR3C1;TNF;LOXL2;SOX3;SOX1;ZNF846;DPF2;EP300;ZNF568;TRIM27;ZNF566;ZNF169;MEN1;ZNF684;MED1;ZNF282;USP2;SOX13;ZFP69B;SOX11;SOX10;FOXP3;RUNX3;HCFC1;TLE5;RUNX1;AR;THAP5;BRMS1;ERF;ZNF557;NUPR2;ZNF556;EZR;MZF1;TP53;ZFPM1;ATF4;DLX2;NOTCH1;PDGFB;GLIS3;SUPT4H1;TWIST1;PRDM12;RTF1;MACROH2A2;ZBTB4;PHF21A;GLIS2;SCRT2;SDCBP;MIER3;NACC2;MIER2;NKX2-5;ZBTB7B;ZBTB7A;LYAR;TFAP2B;ZNF263;DR1;CBX6;SMAD4;ZFHX3;ZNF141;SMAD3;BCL11A;VDR;ZBTB16;PHF12;PDE2A;IRF2BP1;IGF2;NR0B1;NR2F2;SCRT1;BMP6;NFATC4;SMAD7;IL4;DAB2;SNW1;NR4A3;SP2;SNAI1;GTF2IRD1;MAFK;MDM4;CALR;HAMP;EZH1;CC2D1A;VSX2;MXD4;RARG;CIITA;THRA;ZNF491;SUV39H1;BHLHE41;NR2E1;GLI3;GLI2;IRF2BPL;MECP2;FLCN;HHEX;SIN3B;SUFU;MLX;LRRFIP1;BATF3;ZHX2;KLF12;TGIF2;ATRX;DNMT3A;NOG;EN1;SIRT6;SIRT7;SIRT2;ETV7;RARA;FBP1;JDP2;PPARD;YAP1;CEBPB;NFIX;RPL10;SRF;RELA;AURKB;DLL4;MNT;RXRA;MTA1;NSD1;TBX21;NRIP1;E2F1;HSF4;TBL1X;VHL;TAF9B;MTA2;E2F6;MTA3;SPDEF;JAZF1;SPEN;SKOR1;STAT1;PCGF2;STAT3;DAB2IP;FOXJ1;WWP2;GATAD2B;GATAD2A;SKI;MAD2L2;PER2;KLF7;PER1;NR6A1;NFIB;NFIC;BCL6B;BRMS1L;FOSB;HDGF;NOP53
positive regulation of protein localization to cell periphery (GO:1904377)	23/52	0.000130166	0.0425951	0	0	3.00998	26.9294	DPP10;ITGB1;GPSM2;RAMP3;LRP1;PDPK1;EPB41;RHOG;ATP2B4;STAC3;ZDHHC8;TNF;CLIP3;LGALS3;CNPY4;GPER1;EPB41L2;STAC2;AKT1;STX4;EPHB2;EPHA3;EPHA2
regulation of short-term neuronal synaptic plasticity (GO:0048172)	9/13	0.000237286	0.0733347	0	0	8.52402	71.1435	CLN3;SYNGR1;RAB3A;GRIK2;SYP;SHISA7;PPFIA3;SHISA6;SLC8A2
regulation of extrinsic apoptotic signaling pathway (GO:2001236)	26/64	0.00026458	0.0774662	0	0	2.5971	21.3933	SRC;TRADD;GSTP1;PELI3;PARK7;NOL3;TNF;SH3RF1;RELA;DEDD2;BCL2L12;LGALS3;GPER1;RIPK1;STX4;FADD;TNFSF12;TMC8;G0S2;CFLAR;IGF1;TGFBR1;PML;IL4;AR;PSME3
positive regulation of fat cell differentiation (GO:0045600)	22/51	0.000281197	0.0782149	0	0	2.87842	23.5353	CEBPB;XBP1;LMO3;ZBTB16;TFE3;SOX13;SIX1;CREBL2;GDF3;TMEM64;METRNL;BMP7;FNDC5;CARM1;ZC3H12A;ASXL2;AKT1;ZBTB7B;ZNF385A;CMKLR1;PPARD;TRPM4
negative regulation of T-helper cell differentiation (GO:0045623)	8/11	0.000325192	0.0861449	0	0	10.1008	81.1201	IL4;ANXA1;TBX21;TNFSF4;ZC3H12A;FOXP3;RC3H2;SMAD7
negative regulation of transcription, DNA-templated (GO:0045892)	241/948	0.000357132	0.0870939	0	0	1.30661	10.3711	RB1;SPI1;HDAC10;SLA2;PHB2;ELK3;SOX3;SOX1;DPF1;ZNF846;DPF2;TRIM27;ZNF169;SOX7;MED1;ZNF282;SFMBT2;SOX13;SOX11;SOX10;RUNX3;RUNX2;EREG;HCFC1;RUNX1;AR;THAP5;EZR;TP53;ZFPM1;ATF4;L3MBTL2;PDGFB;SUPT4H1;TWIST2;TWIST1;RTF1;PRDM12;ZBTB4;DEDD2;MIER3;MIER2;ZNF703;INPP5K;ZBTB7B;NKX2-5;ZBTB7A;LYAR;ZNF263;PHC2;ZNF141;BCL11A;PDE2A;IGF2;IRF2BP1;NR0B1;NR2F2;PA2G4;SNW1;TNFSF4;SNAI1;GTF2IRD1;CALR;RCOR3;RBAK;HAMP;RCOR2;EZH1;ZNF256;RCOR1;VSX2;RARG;ZNF491;SUV39H1;KDM8;BHLHE41;BRCA1;GLI3;GLI2;MECP2;DMBX1;SUFU;CHMP1A;MLX;TSC22D4;ZHX2;BATF3;RING1;NOG;EN1;SIRT6;SIRT7;CBFA2T3;SIRT2;PAX2;MDFIC;RARA;GAS6;PLCB1;JDP2;VGLL4;PPARD;YAP1;NFIX;RPL10;RELA;MNT;RXRA;NSD1;HSF4;FLNA;PRAME;TBL1X;SAMD1;TAF9B;SPDEF;STAT1;CDKN2A;PCGF2;STAT3;DAB2IP;WWP1;WWP2;GATAD2B;PEX14;GATAD2A;HINFP;SKI;MAD2L2;PER2;PER1;CENPF;NR6A1;NFIC;FOSB;HDGF;EPO;ANKRD33;RORC;LOXL3;OTP;NR3C1;TNF;LOXL2;SCMH1;EP300;ZNF568;ZNF566;TNFRSF4;ZNF684;MEN1;PIAS4;FBXW11;USP2;WNT5A;ZFP69B;FOXP3;POU3F3;TLE5;BRMS1;ERF;ZNF557;NUPR2;ZNF556;MZF1;DLX2;NOTCH1;GLIS3;MACROH2A2;NPAS1;PHF21A;GLIS2;SCRT2;SDCBP;NACC2;WNT4;TFAP2B;DR1;ZFHX3;CBX6;SMAD4;SMAD3;TGFB1;VDR;CBX3;ZBTB16;PHF12;HMGA1;BMP7;MT3;BMP6;SCRT1;SMAD7;IL4;DAB2;DAP;NR4A3;SP2;MAP3K10;MDM4;MAFK;MXD4;CIITA;THRA;MIDEAS;NR2E1;IRF2BPL;FLCN;HHEX;LBH;BCL7A;SIN3B;SIX3;LRRFIP1;KLF12;TGIF2;DNMT3A;ETV7;FBP1;CEBPB;LEF1;AURKB;DLL4;MTA1;TBX21;ATOH8;NRIP1;E2F1;VHL;MTA2;E2F6;MTA3;JAZF1;SPEN;SKOR1;FOXJ1;PML;KLF7;BCL6B;BRMS1L;NOP53
L-alpha-amino acid transmembrane transport (GO:1902475)	14/27	0.000369915	0.0870939	0	0	4.08244	32.2604	SLC38A1;SLC1A1;SLC1A4;SLC6A20;SLC7A1;SLC7A3;SLC7A5;SLC25A29;SLC25A18;SLC6A9;SLC7A8;ARL6IP5;SLC25A22;SLC25A13
positive regulation of protein localization to plasma membrane (GO:1903078)	22/52	0.000391953	0.0870939	0	0	2.7823	21.8254	DPP10;ITGB1;RAMP3;LRP1;PDPK1;RHOG;ATP2B4;STAC3;ZDHHC8;ACSL3;TNF;CLIP3;LGALS3;CLN3;CNPY4;GPER1;STAC2;AKT1;STX4;EPHB2;EPHA3;EPHA2
positive regulation of cell differentiation (GO:0045597)	77/258	0.000419527	0.0870939	0	0	1.62001	12.5978	ACVRL1;IFITM1;LOXL2;TMEM100;GJA1;GLIPR2;MDK;PPP1R13L;ZC3H12A;AKT1;CCN4;NRCAM;CCN1;IL6R;ZNF385A;CMKLR1;LMO3;CTNNBIP1;SOX11;AXIN2;RUNX2;PAX2;TGFBR1;TGFBR2;AR;GPRC5B;PLA2G10;AGTR1;HOXB4;ARHGEF2;PLCB1;PPARD;YAP1;DLX2;CEBPB;ZC4H2;SRF;LEF1;TACSTD2;TWIST1;CREBL2;LRP3;BLOC1S5;SDCBP;GPC1;ZNF703;VHL;NKX2-5;ECT2;BRINP3;ATOH1;TRPM4;WNT4;MSR1;WWTR1;XBP1;SMAD4;SMAD3;TGFB1;WNT7B;ZBTB16;GDF3;IGF1;PA2G4;TMEM64;BMP7;BMP6;COL1A1;XKR8;KITLG;DAB2;GDNF;CARM1;ASXL2;SNAI1;SP7;NEUROG1
bone cell development (GO:0098751)	7/9	0.00041957	0.0870939	0	0	13.2549	103.074	MED1;MPIG6B;ANXA2;SRC;KIT;SH2B3;ZNF385A
regulation of stress-activated MAPK cascade (GO:0032872)	21/49	0.000427741	0.0870939	0	0	2.84521	22.0702	MAP2K2;PHLPP1;GSTP1;DAB2IP;NOD2;MAPK8IP2;MAPK8IP3;MID1;SCIMP;INAVA;IGF1R;MAPK8IP1;GREM1;PER1;TAOK3;TAOK1;ARL6IP5;MAPK1;F2RL1;MAP4K4;MAPK3
positive regulation of cellular metabolic process (GO:0031325)	37/105	0.000478259	0.0870939	0	0	2.06689	15.8021	CXCL8;RAMP3;FMR1;RAB1B;PDGFB;PCSK9;ARRB1;ARRB2;AGPAT1;ACACA;ZC3H12A;RAB29;AKT1;RIPK1;PDGFRB;STARD4;TGFB1;ANXA2;ANGPT1;WNT3A;IL10RB;MAGI2;SCRIB;APOA4;INHBA;MT3;RNF41;TGFBR2;IL4;GREM1;SLCO1C1;FASN;PLA2G10;AGTR1;GRB2;TP53;PPARD
negative regulation of T-helper 17 type immune response (GO:2000317)	6/7	0.000479631	0.0870939	0	0	22.7187	173.627	IL4;TBX21;ZC3H12A;FOXP3;RC3H2;SMAD7
positive regulation of synaptic transmission (GO:0050806)	28/73	0.000483524	0.0870939	0	0	2.3619	18.0317	SLC24A2;CLSTN3;FMR1;CLSTN1;GRIK2;ADCY1;TNF;SLC8A2;CRHR2;RIMS1;CACNG8;GPER1;STX4;EPHB2;CACNG3;CACNG5;ZDHHC12;GRIN2B;SHISA7;BAIAP3;GRIN2D;NFATC4;STX1B;ARC;KCTD13;HAP1;SHANK2;VAMP2
regulation of protein localization to plasma membrane (GO:1903076)	30/80	0.000485334	0.0870939	0	0	2.27792	17.3821	DPP10;ITGB1;RAMP3;LRP1;ZDHHC7;ZDHHC8;TNF;LGALS3;CLN3;CNPY4;GPER1;AKT1;STX4;EPHB2;TGFB1;PDPK1;STX7;RHOG;ATP2B4;STAC3;CLIP3;AR;MMP14;DAB2;TMBIM1;STAC2;NUMB;EPHA3;EPHA2;BCL2L1
negative regulation of DNA-binding transcription factor activity (GO:0043433)	47/143	0.000560655	0.0974664	0	0	1.86091	13.9315	RB1;LRRC14;SPI1;ARRB1;ARRB2;PHB2;GLIS2;IRAK2;SUFU;ZC3H12A;NLRP3;FLNA;TNFRSF4;TRIM21;CMKLR1;MEN1;RWDD3;TRIM40;PTGIS;CDKN2A;CTNNBIP1;FOXH1;DAB2IP;FOXJ1;NR0B1;IRAK3;WWP2;COMMD6;FOXP3;BMP7;MTURN;PEX14;SMAD7;PARP10;MAD2L2;DAP;ITCH;BRMS1;TRAF3;TNFSF4;PLA2G10;MAP3K10;PYDC1;RBCK1;TRIB1;GAS6;CD200
positive regulation of pri-miRNA transcription by RNA polymerase II (GO:1902895)	16/34	0.000585835	0.0987577	0	0	3.37018	25.0825	EGR1;NGFR;SPI1;SMAD3;TGFB1;SRF;STAT3;PDGFB;PRL;GATA2;NR3C1;TNF;RELA;ATOH8;TEAD1;TP53
negative regulation of execution phase of apoptosis (GO:1900118)	10/17	0.000714948	0.113636	0	0	5.41235	39.2032	DFFA;FZD3;MTRNR2L10;MTRNR2L6;MTRNR2L7;MTRNR2L8;MTRNR2L1;MTRNR2L3;MTRNR2L4;BCL2L1
positive regulation of regulated secretory pathway (GO:1903307)	10/17	0.000714948	0.113636	0	0	5.41235	39.2032	SYT4;CACNA1I;RAB3A;KCNB1;RAB15;SYT10;RAB27A;DOC2B;UNC13D;STX1A
megakaryocyte differentiation (GO:0030219)	8/12	0.000796065	0.120276	0	0	7.57509	54.0546	IL11;MED1;CDKN2B;MPIG6B;KIT;SH2B3;ZFPM1;ZNF385A
positive regulation of multicellular organismal process (GO:0051240)	97/345	0.000820771	0.120276	0	0	1.49033	10.5892	KHDC3L;TFRC;SCX;TNF;TSKU;IGF1R;LOXL2;SYDE1;GJA1;RPS19;CFL1;CMKLR1;MED1;KMT5C;SLC11A1;WNT5A;SOX11;EREG;EPAS1;HHLA2;NPR1;PDGFB;TWIST1;ADIPOR1;MACROH2A2;ADIPOR2;HCAR2;SDCBP;ZNF703;S100A13;INPP5K;ZBTB7B;PPARGC1B;TRPM4;WWTR1;XBP1;SMAD4;SMAD3;TGFB1;VDR;ZBTB16;TRPV2;INHBA;COL1A1;IL4;DAB2;GDNF;TNFSF4;CLEC6A;CD28;SNAI1;LCN2;PEMT;NOX5;NODAL;THRA;PIK3CD;SIX1;ADRA1D;PRL;GLIPR2;MDK;KDM6B;AVPR1B;NCOA3;NFAM1;NOG;AVPR2;SIRT6;AXIN2;KSR2;PLAAT4;ETV4;PAX2;ADRA2A;TGFBR1;TGFBR2;HAP1;GAS6;PLCB1;GAPDH;SMTNL1;CEBPB;LRP1;LEF1;AGPAT1;MFN2;BAD;G0S2;FOXJ1;BATF;MAD2L2;PER2;APC;APOC2;LEP;F2RL1
positive regulation of production of molecular mediator of immune response (GO:0002702)	17/38	0.000821586	0.120276	0	0	3.06943	21.8061	CD86;XBP1;SPHK2;WNT5A;NOD2;PHB2;SCIMP;INAVA;LACC1;SLC7A5;CLCF1;TNFSF4;MZB1;F2RL1;STX4;EPHB2;TNFRSF4
regulation of neurotransmitter receptor activity (GO:0099601)	23/58	0.000875874	0.123025	0	0	2.49304	17.5517	CAMK2B;PRRT1;LYNX1;CAMK2A;MAPK8IP2;GRIN2B;SHISA7;SHISA6;BEGAIN;GRIN1;CRHBP;CACNG8;PATE4;GSG1L;CAPN1;NPTX1;DLGAP3;NPTXR;NPTX2;CNIH2;CACNG3;DLGAP4;CACNG5
negative regulation of NF-kappaB transcription factor activity (GO:0032088)	29/79	0.000892251	0.123025	0	0	2.20146	15.4581	LRRC14;SPI1;ARRB1;ARRB2;IRAK2;ZC3H12A;G3BP2;NLRP3;TRIM21;CMKLR1;RWDD3;TRIM40;PTGIS;CDKN2A;DAB2IP;FOXJ1;IRAK3;COMMD6;FOXP3;BMP7;MTURN;PARP10;DAP;ITCH;BRMS1;TRAF3;PYDC1;RBCK1;CD200
ear morphogenesis (GO:0042471)	12/23	0.00090671	0.123025	0	0	4.134	28.9615	TBX1;TIFAB;DCANP1;NOG;USH1C;SIX1;TWIST1;HOXA1;EPHB2;NEUROG1;PAX2;ATP6V1B1
regulation of neuronal synaptic plasticity (GO:0048168)	14/29	0.000935105	0.123857	0	0	3.53767	24.6747	CAMK2B;RAB3A;CAMK2A;GRIK2;SYP;SHISA7;SLC8A2;SHISA6;CLN3;SYNGR1;ARC;NCDN;EPHB2;PPFIA3
positive regulation of macromolecule metabolic process (GO:0010604)	106/384	0.00097615	0.124923	0	0	1.45326	10.0739	MYLK2;CNTF;TFRC;FMR1;SCX;PARK7;TNF;FGF4;FGF5;RIMS1;GJA1;FGF7;IL36A;CDH3;IL36B;ZC3H12A;AKT1;EPHB2;MED1;SLC11A1;MAGI2;WNT5A;SCRIB;SOX11;POU3F1;POU3F3;HCFC1;ADAM19;AR;CLDN5;CLDN3;TYROBP;DGKQ;ERP29;EZR;TP53;ATF4;NOTCH1;PDGFB;TWIST1;GATA2;TTBK1;CLEC7A;ZBTB7B;WNT3;EGR1;SMAD3;TGFB1;VDR;WNT3A;PDE2A;IL36G;RAB27A;BRAF;AZU1;IGF1;INHBA;BMP7;MT3;BMP6;IL4;MOV10;AGO3;AGO1;FGF18;CD28;SLC26A9;MYD88;CXCL8;PCSK9;PIK3CD;ARRB1;BRCA1;ARRB2;CD3E;C1QTNF1;GPER1;ANXA2;NOG;AVPR2;MED26;TGFBR1;NR5A1;GREM1;HAND2;AVP;GAS6;YAP1;RAMP3;LEF1;LRP3;DLL4;E2F1;RAB29;MAPK1;MAPK3;CD74;PTPN1;ZNF580;ANGPT1;STAT3;ZNF804A;LILRB1;HINFP;ITCH;ADM2
regulation of pri-miRNA transcription by RNA polymerase II (GO:1902893)	19/45	0.000988062	0.124923	0	0	2.77127	19.1765	EGR1;NGFR;SPI1;SMAD3;TGFB1;SRF;STAT3;PDGFB;PRL;GATA2;NR3C1;TNF;RELA;NFATC4;NFIB;ATOH8;TEAD1;TP53;PPARD
regulation of epithelial to mesenchymal transition (GO:0010717)	28/76	0.00101707	0.125733	0	0	2.21386	15.2553	LEF1;TWIST1;ADIPOR1;LOXL2;PPP2CA;SPRED2;SDCBP;GLIPR2;MDK;MCRIP1;ZNF703;CLASP2;WWTR1;SMAD4;SMAD3;TGFB1;DAB2IP;AXIN2;TGFBR1;VASN;TGFBR2;SMAD7;GREM1;COL1A1;MAD2L2;DAB2;SNAI1;EPHA3
positive regulation of epithelial to mesenchymal transition (GO:0010718)	18/42	0.00108132	0.129969	0	0	2.84388	19.4225	WWTR1;SMAD4;NOTCH1;SMAD3;TGFB1;LEF1;TWIST1;AXIN2;TGFBR1;LOXL2;TGFBR2;COL1A1;SDCBP;DAB2;GLIPR2;MDK;ZNF703;SNAI1
embryonic cranial skeleton morphogenesis (GO:0048701)	9/15	0.00110098	0.129969	0	0	5.68196	38.703	TBX1;PDGFRA;MTHFD1;MTHFD1L;SIX1;TWIST1;HOXA1;TGFBR1;TGFBR2
regulation of postsynaptic neurotransmitter receptor activity (GO:0098962)	7/10	0.00114479	0.129969	0	0	8.83605	59.8424	NPTX1;DLGAP3;NPTX2;NPTXR;BEGAIN;CACNG5;DLGAP4
regulation of urine volume (GO:0035809)	7/10	0.00114479	0.129969	0	0	8.83605	59.8424	TFAP2B;NPR1;TRPV5;HAS2;INPP5K;ADM;ADCY6
regulation of protein kinase activity (GO:0045859)	37/110	0.00128749	0.142235	0	0	1.92471	12.809	RB1;PRKRIP1;GSTP1;AGAP2;GSKIP;HSPB1;PARK7;IQGAP1;THY1;TNF;MRNIP;CAMK2N2;DVL1;AKT1;INPP5K;ANKRD54;SFN;CCR7;TRIM27;CCL19;CCN1;ECT2;YWHAG;TSPYL2;WWTR1;PDPK1;TSC2;AZU1;EREG;DBNDD1;CD4;AKT1S1;PYDC1;TAB2;MAPRE3;TRIB1;GAS6
regulation of brown fat cell differentiation (GO:0090335)	10/18	0.00130785	0.142235	0	0	4.7355	31.4407	FTO;FNDC5;FLCN;LEP;TFE3;SOX13;SIX1;METRNL;ZBTB7B;BMP7
anterior/posterior pattern specification (GO:0009952)	24/63	0.00132954	0.142235	0	0	2.33459	15.4618	HES7;TBX1;CDX4;CDX1;BHLHE41;CELSR2;TGFBR1;SKI;HHEX;TIFAB;DCANP1;SIX2;HOXA3;HOXB4;HOXC5;HES3;HOXC9;HOXA6;HES2;NEUROG1;HOXB6;HOXB5;HES4;HOXC6
regulation of anoikis (GO:2000209)	11/21	0.00142486	0.143493	0	0	4.16771	27.3139	ANKRD13C;ITGB1;NOTCH1;BRMS1;SRC;CEACAM6;CEACAM5;PDK4;ITGA5;TLE5;MCL1
regulation of endothelial cell proliferation (GO:0001936)	32/92	0.00142748	0.143493	0	0	2.02451	13.2643	ACVRL1;NRP1;ECM1;SPARC;PDGFB;PIK3CD;EMC10;NRARP;PRL;FUT1;AKT3;ATOH8;AKT1;PPP1R16B;EGR3;ANGPT1;ZNF580;CAV2;STAT1;TIE1;TNFSF12;WNT5A;VASH2;VEGFB;VEGFD;VASH1;NR2F2;PGF;TGFBR1;LEP;FGF18;TEK
negative regulation of apoptotic process (GO:0043066)	129/485	0.00143172	0.143493	0	0	1.38195	9.05025	RB1;CNTF;FCMR;TFRC;KHDC3L;ARAF;SCX;PARK7;PHB2;TNF;IGF1R;MAEA;CCND2;ARHGDIA;ZC3H12A;CFL1;PDK4;AKT1;PROK2;PIM3;TRIM27;PRKCG;MED1;BNIP3L;CSNK2A1;UNC5B;WNT5A;MAPK8IP2;PRAP1;POU3F3;MAG;TP53;NOTCH1;GLO1;AGAP2;PSEN2;PRDX2;BCL2L10;SFN;RIPK1;NKX2-5;MCL1;NGFR;TFAP2B;FZD3;XBP1;EGR3;RHBDD1;BRAF;DHCR24;BFAR;AZU1;PA2G4;IGF1;MT3;NFATC4;KLHL20;IL4;DAB2;GDNF;IL7;CD28;UBE2O;RETREG1;MYD88;BCL2L1;ITGB1;FOXE3;MTRNR2L6;HSPB1;SIX1;MTRNR2L7;MTRNR2L8;TRIAP1;AATF;MTRNR2L1;MTRNR2L3;SH3RF1;MTRNR2L4;BABAM2;PIDD1;MDK;DFFA;ANXA1;ANXA5;VSTM2L;PAX2;GREM1;TMIGD1;PAX7;CEACAM6;CEACAM5;ITGA5;AVP;GAS6;PTMA;YAP1;PRKAA2;RPL10;SRC;GSTP1;LEF1;XIAP;NOL3;RELA;CLN3;FLNA;MAPK1;PRAME;VHL;TAF9B;MAP4K4;MAPK3;TBX1;CD74;MTRNR2L10;ANGPT1;GCG;CFLAR;SH3RF2;ITCH;UFM1;CD40LG;TCIM;CLCF1;IL2RB;CIAPIN1;TEK;MAD2L1
dendritic cell differentiation (GO:0097028)	12/24	0.00147027	0.143493	0	0	3.78926	24.7147	BLK;IL4;BATF2;DCSTAMP;BATF3;F2RL1;LILRB1;CCR7;CCL19;GAS6;BATF;TGFBR2
regulation of cytokine production involved in immune response (GO:0002718)	12/24	0.00147027	0.143493	0	0	3.78926	24.7147	LACC1;SLC7A5;SPHK2;WNT5A;F2RL1;LILRB1;NOD2;TNFRSF1B;SCIMP;TNF;INAVA;TRPM4
regulation of gene expression (GO:0010468)	265/1079	0.00164328	0.154458	0	0	1.24662	7.99218	RB1;CNTF;SPI1;TFRC;HDAC10;TRRAP;SCX;TSKU;SOX3;GJA1;IL36A;SOX1;IL36B;ZC3H12A;AKT1;CCN4;TRIM27;EPHB2;TRIM21;SOX7;MED1;ZNF282;SFMBT2;SLC11A1;SOX13;SOX11;SOX12;RUNX3;HCFC1;RUNX1;AR;CLDN5;STX1B;CLDN3;TRIM17;ATF7;ZNF711;HOXB1;EZR;TP53;TRIM11;ATF4;ZNF395;CASZ1;ZNF273;CRABP2;AIRE;HHLA2;PDGFB;SUPT4H1;PRDM14;TWIST1;ATXN7L3B;PRDM12;GATA2;ZBTB4;TTBK1;PCBP4;STC2;PCBP2;ZNF703;ZBTB7B;PPARGC1B;CCR1;EGR1;MSR1;WWTR1;ZNF263;ZNF141;SNAI3;PDE2A;IGF2;IL36G;RAB27A;BRAF;AZU1;IGF1;PARP10;MOV10;AGO3;AGO1;CD28;NANOG;GTF2IRD1;CALR;RBAK;SLC2A4RG;VSX1;TP73;ACVRL1;LIN54;OGG1;PHF1;BRCA1;CD3E;MECP2;HINT1;C1QTNF1;FASTK;SUFU;PRX;MLX;ZNF488;HRAS;NOG;MED26;MLF2;NR5A1;SLC7A5;AVP;GAS6;YAP1;RAMP3;PTH;RELA;PPP2CA;NSD1;PAK6;APBB2;GPBP1L1;MBNL3;CD74;ARNT2;ZNF460;MOG;ZNF580;NFYA;SORT1;STAT3;UNCX;WWP2;LILRB1;HINFP;ZNF33A;PER1;NFIA;ADM2;ZNF74;CCDC3;MYLK2;PARK7;NR3C1;CELSR2;TNF;FGF4;SLC8A2;FGF5;RIMS1;FGF7;CDH3;KHSRP;EP300;SIRPA;SH3GL2;ZNF682;MAP2K2;WNT5A;POU3F1;FOXP3;POU3F3;TLE5;ADAM19;TYROBP;DGKQ;ERP29;APLNR;LMX1B;MZF1;KMT2D;NOTCH1;TCF7;CREBL2;FOXO4;SCRT2;CLEC7A;DVL1;ZKSCAN5;MSC;ZNF664;WNT3;CD276;WNT4;ZFHX3;SMAD3;TGFB1;VDR;WNT3A;PHF12;HMGA1;INHBA;BMP7;MT3;COQ7;BMP6;SCRT1;CLK1;IL4;CDK6;MAFB;GDNF;FGF18;GNB3;SLC26A9;MYD88;TRIM71;CXCL8;RNF14;PIK3CD;SIX1;YBX1;AFF3;LYL1;PTBP1;FLCN;ZC3H7B;GPER1;FLOT2;TRIM60;KDM6B;TRIM61;TGIF2;ATRX;AVPR2;EDF1;GLRX2;REXO4;TGFBR1;TAPBP;PTBP3;TRAF3;HAND2;CEBPB;PRKAA2;ZNF195;LEF1;TULP3;LRP3;TOB2;MLLT6;DLL4;MTA1;PABPN1;ZNF628;TBX21;ATOH8;E2F1;IGF2BP1;MAPK1;ZNF502;VHL;MAPK3;TRIM40;SKOR1;TCF7L1;ANGPT1;AHNAK2;ATP2B4;ZNF804A;PML;NOVA2;BCL6B;CARM1;ZNF732;TRIM31;ZNF730
myeloid leukocyte differentiation (GO:0002573)	26/71	0.00167436	0.154458	0	0	2.19214	14.0128	SPI1;GLO1;LEF1;PIK3CD;RXRA;E2F1;EP300;CCR7;CCL19;BATF2;BATF3;THOC5;CBFA2T3;PML;RUNX1;TGFBR2;BATF;IL4;DCSTAMP;CD4;TYROBP;EFNA2;KIT;RARA;F2RL1;EPHA2
embryonic hemopoiesis (GO:0035162)	8/13	0.00169011	0.154458	0	0	6.05969	38.6788	KITLG;KMT2A;KIT;THOC5;SH2B3;ZFPM1;TGFBR2;ATF4
proteasomal protein catabolic process (GO:0010498)	61/205	0.00169368	0.154458	0	0	1.61069	10.2776	TRIM71;UBXN2B;UBXN2A;ARRB1;ARRB2;TRIM9;MAEA;PSMD4;TRIM2;DDI2;SKP2;UBXN6;FBXW5;FBXW11;DNAJB12;KCTD2;KCTD5;SIRT2;KLHL42;RNF41;DDB1;RCN3;RNF126;PSME3;HECW1;KCTD13;PELI1;SPOPL;RBCK1;KCTD17;RNF122;BRSK2;PSMD11;RNF4;FBXO44;RNF5;PCNP;PSMB7;ZNRF1;COP1;MTA1;RMND5A;HECTD3;TBX21;PCBP2;PRAME;TBL1X;RHBDD1;SYVN1;WWP1;UBE2G1;WWP2;BFAR;PML;KLHL20;UBE2W;ITCH;SPSB1;GID4;RNF185;SPSB4
regulation of protein phosphorylation (GO:0001932)	76/266	0.00176725	0.158568	0	0	1.52199	9.64686	TFRC;TRAF3IP1;FMR1;HSPB1;ILK;ARRB1;PARK7;TNF;FGF4;FGF5;FLCN;CCND3;FGF7;CCND2;GPER1;ZC3H12A;AKT1;SIRPA;RSPO1;CCN1;EPHB2;HRAS;SH3GL2;MEN1;TSPYL2;PPP2R5B;AXIN2;PGF;CLIP3;CLDN3;ERP29;FKBP8;PLPP3;GAS6;ATF4;SPTBN4;CEBPB;RALB;FAXDC2;BRAT1;PDGFA;EFNA5;CORO1C;PPP2CA;NSD1;ERBB2;INPP5K;ANKRD54;RIPK1;FYN;ECT2;PROM2;BRD4;MAPK3;TBX1;WWTR1;CD74;TGFB1;ANGPT1;WNT3A;IGF2;DAB2IP;VEGFB;VEGFD;BMP7;MT3;PML;DAB2;MAVS;CD4;LEP;CCDC88C;FGF18;PLXNB2;TEK;NOP53
histone deacetylation (GO:0016575)	19/47	0.00183631	0.16001	0	0	2.573	16.2099	HDAC10;MIDEAS;SIRT6;SIRT7;SIRT2;PER2;PER1;MTA1;BRMS1;SIN3B;MIER3;MIER2;BRMS1L;TBL1X;MTA2;RCOR3;MTA3;RCOR2;RCOR1
positive regulation of T cell activation (GO:0050870)	27/75	0.00184085	0.16001	0	0	2.13428	13.4407	CD86;TFRC;TNFRSF13C;NOD2;THY1;CD3E;SLC7A1;IL36B;MDK;ZMIZ1;FLOT2;SIRPA;CCR7;CCL19;CD276;XBP1;ANXA1;VCAM1;HLA-A;IL4;CD40LG;CD6;CD209;IL7;LEP;TNFSF4;CD28
negative regulation of macromolecule metabolic process (GO:0010605)	58/194	0.00192141	0.164243	0	0	1.62121	10.1402	RB1;ACVRL1;ANKRD13B;SPI1;CXCL8;PCSK9;PARK7;CD3E;TNF;MECP2;FLCN;GPER1;ZC3H12A;FLOT2;HRAS;SH3GL2;MAP2K2;SFMBT2;SOX11;RUNX1;TLE5;CLDN5;SLC7A5;CLDN3;SUB1;DGKQ;HAND2;APLNR;ERP29;RIN3;YAP1;NOTCH1;PRKAA2;PTH;PDGFB;LRP3;GATA2;TTBK1;DLL4;SDCBP;STC2;ATOH8;VHL;WNT4;CCR1;MSR1;TGFB1;VDR;ATP2B4;WWP2;IGF1;HINFP;PARP10;MOV10;AGO3;AGO1;CD28;CCDC3
positive regulation of protein localization to membrane (GO:1905477)	34/101	0.0019486	0.164243	0	0	1.92638	12.0218	DPP10;ITGB1;RAMP3;LRP1;YWHAB;ZDHHC8;TNF;BBC3;LGALS3;CNPY4;GPER1;ERBB2;TP53BP2;E2F1;AKT1;SFN;FYN;STX4;EPHB2;HRAS;YWHAG;FIS1;PDPK1;BAD;KCNB1;RHOG;ATP2B4;STAC3;CLIP3;STAC2;TP53;EPHA3;EPHA2;TP73
megakaryocyte development (GO:0035855)	5/6	0.00197936	0.164346	0	0	18.9277	117.825	MED1;MPIG6B;KIT;SH2B3;ZNF385A
regulation of calcium ion-dependent exocytosis (GO:0017158)	14/31	0.00209331	0.171251	0	0	3.12108	19.2539	SYT5;SYT4;SYT2;DOC2A;KCNB1;DOC2B;SYT8;ADRA2A;SYT7;CBARP;SYT17;CACNA1I;SYT10;STX1A
modulation of chemical synaptic transmission (GO:0050804)	36/109	0.00212822	0.171584	0	0	1.87224	11.5189	ITGB1;PXK;CLSTN3;FMR1;GRIK5;CLSTN1;CAMK2A;CACNA1A;GRIK1;GRIK2;CPLX2;TNF;CPLX1;SLC8A2;CPLX3;BEGAIN;RIMS1;GRM2;CLN3;GRM4;EIF4EBP2;NPTX1;NPTX2;DLGAP3;DLGAP4;CACNG5;CHRNB2;HOMER1;IQSEC2;MAPK8IP2;BTBD9;BAIAP3;STX1B;ARC;KCTD13;NPTXR
L-amino acid transport (GO:0015807)	13/28	0.00221222	0.172562	0	0	3.28419	20.0787	SLC36A1;SLC1A1;SLC1A4;SLC6A20;SLC7A1;SLC7A3;SLC7A5;SLC25A18;SLC7A8;ARL6IP5;SFXN1;SLC25A22;SLC25A13
negative regulation of axonogenesis (GO:0050771)	13/28	0.00221222	0.172562	0	0	3.28419	20.0787	LINGO1;NGFR;PTPRS;GDI1;SEMA3G;LRP4;THY1;MT3;MAG;EFNB3;ARHGDIA;TRIM46;ULK2
positive regulation of gene expression (GO:0010628)	127/482	0.00223341	0.172562	0	0	1.36378	8.3248	MYLK2;CNTF;TFRC;FMR1;SCX;PARK7;TNF;FGF4;FGF5;RIMS1;GJA1;FGF7;CDH3;IL36A;IL36B;ZC3H12A;AKT1;EP300;EPHB2;MED1;MAP2K2;SLC11A1;METTL3;WNT5A;SOX11;POU3F1;POU3F3;HCFC1;EREG;ADAM19;AR;CLDN5;CLDN3;TYROBP;TFR2;DGKQ;ERP29;EZR;TP53;ATF4;NOTCH1;HHLA2;PDGFB;TWIST1;GATA2;TTBK1;CLEC7A;S100A13;RIPK1;ZBTB7B;WNT3;EGR1;SMAD3;TGFB1;VDR;WNT3A;PDE2A;PCIF1;IL36G;RAB27A;BRAF;UPF3A;AZU1;IGF1;INHBA;BMP7;MT3;BMP6;IL4;MOV10;AGO3;AGO1;TNFSF4;CLEC6A;FGF18;CD28;PLXNB2;NOX5;SLC26A9;MYD88;PHF2;CXCL8;PIK3CD;BRCA1;CD3E;TENT4A;RBM3;C1QTNF1;GPER1;SPHK2;NFAM1;AVPR2;NOG;MED26;ADRA2A;TGFBR1;NR5A1;POLR1A;HAND2;POLR1C;AVP;GAS6;GAPDH;RBM22;YAP1;RAMP3;WBP2;LEF1;LRP3;AGPAT1;DLL4;ERBB2;E2F1;POLR2F;MAPK1;MAPK3;CD74;ZNF580;ANGPT1;STAT3;ZNF804A;LILRB1;HINFP;BATF;ADM2;EIF3E;VIM
regulation of cell differentiation (GO:0045595)	48/156	0.00238402	0.181676	0	0	1.68846	10.1966	CASZ1;DLX2;CEBPB;SRF;RORC;LTBP4;SIX1;TNF;PPP2CA;LGALS3;PTBP1;MDK;PPP1R13L;MCRIP1;SPOCK2;FLOT2;PRAME;VHL;YWHAG;CLASP2;APC2;TBX1;TFAP2B;ZFHX3;TGFB1;UQCC2;IGF2;EMP2;PA2G4;RUNX3;RUNX2;TGFBR1;RUNX1;SMAD7;GREM1;AR;CDK6;MAFB;GDNF;APC;BIN1;BCL6B;TAF8;GNB3;NANOG;ANP32B;EPHA3;ATF4
positive regulation of transport (GO:0051050)	31/91	0.00244147	0.183539	0	0	1.96077	11.7943	CHRM1;CD151;KMT2A;LRP1;FMR1;DOC2B;GATA2;TNF;CDH3;RXRA;CLEC7A;SIRPA;INPP5K;CCL19;LYAR;TUB;ANXA1;ANXA2;SLC11A1;RAB27A;ACSL3;AZU1;CLIP3;DAB2;CALY;TFR2;IL2RB;CALR;GAS6;SGK2;GPLD1
regulation of interleukin-6 production (GO:0032675)	36/110	0.00253722	0.188194	0	0	1.84682	11.0379	TWIST1;ARRB1;NOD2;TNF;INAVA;CLEC7A;ZC3H12A;SIRPA;MBP;IL6R;SLAMF1;CD74;AFAP1L2;XBP1;SPHK2;WNT5A;STAT3;FOXJ1;IRAK3;POU2F2;SCIMP;EREG;MAPK13;MAVS;TYROBP;SELENOS;TNFSF4;LEP;POU2AF1;MAPKAPK2;F2RL1;ARHGEF2;GAS6;IL17D;CD200;MYD88
protein kinase C signaling (GO:0070528)	7/11	0.0025791	0.188783	0	0	6.62662	39.4967	PLVAP;DGKQ;PLEK;PDGFB;AVP;AZU1;PRSS33
positive regulation of stress-activated MAPK cascade (GO:0032874)	33/99	0.00269474	0.192215	0	0	1.89771	11.2277	SPI1;EMC10;NOD2;INAVA;SH3RF1;SDCBP;ZC3H12A;ARL6IP5;RIPK1;CCR7;CCL19;HRAS;SLAMF1;MAP4K2;WNT7B;DAB2IP;MID1;SCIMP;MTURN;PJA2;MAPK8IP1;SH3RF3;SH3RF2;TAOK3;TRAF3;HAND2;LEP;TAOK1;MAP3K10;F2RL1;RELL2;PLCB1;MAP3K11
positive regulation of cell motility (GO:2000147)	64/221	0.00273911	0.192215	0	0	1.54982	9.14411	ITGB1;TRADD;PIK3CD;MYLK;IGF1R;MDK;GPER1;DUOXA2;CCR7;CCN1;EPHB2;HRAS;PDGFRB;PDGFRA;SEMA6C;WNT5B;FSHB;ACTN4;ADRA2A;TGFBR1;MMP14;CLDN3;CEACAM6;KIT;NUMB;ROR2;PHPT1;CD151;NOTCH1;SEMA3C;LEF1;PDGFB;TWIST2;SEMA3G;PDGFA;TWIST1;NTN1;FAM83H;SDCBP;CCL7;CLEC7A;SPOCK2;ZNF703;HAS2;STX4;CCL19;MAP4K4;CCR1;SEMA4A;XBP1;TGFB1;ARHGEF39;STAT3;LAMB1;IGF1;SEMA4G;COL1A1;IL4;SH3RF2;DAB2;CXCL12;APC;SNAI1;F2RL1
protein deacetylation (GO:0006476)	18/45	0.00275502	0.192215	0	0	2.52741	14.8974	HDAC10;MIDEAS;SIRT6;SIRT7;SIRT2;MTA1;BRMS1;SIN3B;MIER3;MIER2;BRMS1L;FLNA;TBL1X;MTA2;RCOR3;MTA3;RCOR2;RCOR1
regulation of regulated secretory pathway (GO:1903305)	15/35	0.0027642	0.192215	0	0	2.84255	16.7455	SYT5;SYT4;RAB3A;SYT2;DOC2A;SEPTIN5;RAB27A;SYT8;SYT7;UNC13D;SYT17;RIMS1;RIMS4;RAB15;SYT10
negative regulation of cell growth (GO:0030308)	40/126	0.0028401	0.195055	0	0	1.76605	10.356	RB1;ACVRL1;CDA;PTPRS;NPR1;EI24;SEMA3G;CDKN2AIP;RERG;PPP1R9B;PPP2CA;FLCN;GJA1;STK11;GNG4;TRIM46;APBB2;SLIT3;IP6K2;TSPYL2;SMAD4;SMAD3;TGFB1;SPHK2;CDKN2A;OSGIN1;INHBA;MT3;PML;DCSTAMP;MAG;ADAM15;NME6;MYL2;ULK2;SCGB3A1;OSTN;TP53;FBP1;VGLL4
nervous system development (GO:0007399)	118/447	0.00291785	0.197951	0	0	1.36654	7.97634	CNTFR;CHRM1;ROGDI;STMN3;MSI1;RAPGEFL1;FGF5;SOX3;DPYSL5;ADGRA2;MPZ;DPF1;DPF2;EP300;NRCAM;NRTN;CHAC1;EPHB2;MNX1;SH3GL2;SH3GL1;RBFOX1;POU3F1;SDHA;SOX10;POU3F3;SCN8A;TAGLN3;LY6H;UNC119B;IGSF8;DLX5;ZC4H2;PRDM12;WDR62;EFNA5;NPAS1;NPAS2;GLIS2;NHLH2;EFNB3;MOBP;NHLH1;BTBD2;DVL1;MBP;NPTX1;ECT2;MARK4;WWTR1;TGFB1;ZBTB16;ST8SIA2;INHBA;L1CAM;GJB1;GDNF;DCHS1;SDK2;TRIM71;DAGLA;DOC2A;PCSK9;GRIK1;NR2E1;HAPLN3;HAPLN4;NRGN;IRF2BPL;DMBX1;MDK;PRX;TEAD1;APC2;TRPC5;PROP1;ACTL6A;NOG;NAV2;GFRA3;GFRA2;TGFBR1;GFRA4;VCAN;HAP1;RAPGEF5;SHANK2;YAP1;DCTN1;GSTP1;NTN5;CAPG;TRAK1;VXN;PTS;SLITRK1;SPOCK2;IGF2BP1;RAB29;SPOCK1;ATOH1;ARNT2;MARCKSL1;GSX1;MOG;GSS;STAT3;LIMK1;WWP1;ZIC4;GRHL2;APC;GLRB;MAB21L2;NEURL1;RBM45;NEUROG1;CBLN1
negative regulation of catabolic process (GO:0009895)	19/49	0.00322967	0.212695	0	0	2.40116	13.7716	PRKCG;TRIM40;AGAP2;ZDHHC7;IRAK3;TNF;CBFA2T3;ADRA2A;SIRT2;CST3;HCAR2;SNX3;MAD2L2;FLNA;MDM4;FBP1;RILP;BANP;MAD2L1
Rho protein signal transduction (GO:0007266)	21/56	0.00323933	0.212695	0	0	2.27516	13.0421	ARHGEF11;NGFR;LIMK1;ARHGAP1;ARHGDIG;RHOG;MYO9B;ARHGAP6;NTN1;ADRA2A;RHOB;COL1A2;ARHGDIA;CDC42EP4;CFL1;RHOJ;AGTR1;CDC42EP1;ARHGEF1;TAX1BP3;EPS8L3
beta-catenin-TCF complex assembly (GO:1904837)	13/29	0.00324987	0.212695	0	0	3.07873	17.6385	KMT2D;TLE3;TCF7L1;TRRAP;LEF1;TCF7;ASH2L;AXIN2;PYGO1;BCL9;RUVBL1;EP300;MEN1
synaptic vesicle membrane organization (GO:0048499)	9/17	0.0035535	0.227761	0	0	4.26093	24.0309	SNAP25;STX1B;SYNGR1;PRRT2;SYNGR2;AP3D1;STX4;SYP;STX1A
regulation of epithelial cell proliferation (GO:0050678)	31/93	0.00356196	0.227761	0	0	1.89728	10.6958	ACVRL1;YAP1;TGFA;LAMC1;NOD2;FUT1;FGF7;ERBB2;HRAS;TBX1;CDKN2B;TGFB1;ANGPT1;BAD;TIE1;TINF2;DAB2IP;LAMB1;IGF1;RUNX3;PAX2;BMP6;EREG;NME1;EPGN;CDK6;NR4A3;LEP;FGF18;SRSF6;NODAL
regulation of interleukin-4 production (GO:0032673)	11/23	0.00360525	0.227909	0	0	3.47266	19.5349	CD86;SLC7A5;CEBPB;CD40LG;TNFSF4;LEF1;CD28;RARA;NLRP3;FOXP3;ZFPM1
cellular response to oxygen-containing compound (GO:1901701)	88/323	0.00371276	0.232069	0	0	1.4249	7.97371	CD86;CXCL8;AQP8;RORC;CIB2;CXCL3;CXCL2;CXCL5;RPTOR;CRHBP;IL36A;IL36B;GPER1;ZC3H12A;PDK4;ANKRD1;AKT1;SIRPA;MPV17;UPF1;PDGFRA;IGFBP5;WNT5B;NCOA3;TPM1;WNT5A;GPBAR1;LDOC1;SSTR1;TNFRSF1B;PAX2;FAM210B;SELENOS;KCNQ1;SHPK;RAPGEF1;EZR;EPHA3;GPLD1;CERS1;HCN3;KCNE1;RAMP3;GSTP1;PXN;PDGFB;PDXP;NOD2;ADCY6;RELA;GLRA1;PABPN1;ZNF703;NRIP1;INPP5K;ABL2;NLRP3;MAPK1;IL36RN;BRINP3;WNT3;IP6K2;MAPK3;H2AZ1;TBX1;EGR1;XBP1;DMTN;P2RY11;WNT3A;WNT7B;PDE2A;DAB2IP;ATP2B4;IL36G;LILRB1;MT3;SSH1;SNW1;NR4A3;TNIP2;TNFSF4;NEURL1;LAMTOR1;VIM;LAMTOR4;MYD88;HCN2
CD40 signaling pathway (GO:0023035)	6/9	0.00389048	0.237832	0	0	7.57194	42.0184	CD86;ITGB1;CD40LG;TNIP2;ITGA5;PHB2
sensory organ morphogenesis (GO:0090596)	6/9	0.00389048	0.237832	0	0	7.57194	42.0184	SKI;TBX1;COL5A1;COL5A2;GLI3;STRA6
extrinsic apoptotic signaling pathway (GO:0097191)	25/72	0.00461988	0.272317	0	0	2.01739	10.8483	DIABLO;TRADD;TNF;DEDD2;CASP9;BCL2L10;RIPK1;FADD;IL6R;DEDD;MCL1;SMAD3;TGFB1;PDPK1;BAD;SORT1;TNFSF12;DAB2IP;DELE1;G0S2;INHBA;TNFRSF1B;RNF41;IL4;BCL2L1
negative regulation of Notch signaling pathway (GO:0045746)	13/30	0.00465039	0.272317	0	0	2.89745	15.5616	METTL3;ARRB1;NRARP;WWP2;GATA2;DLK2;DLL4;MMP14;TCIM;NEURL1;AKT1;CHAC1;ZBTB7A
regulation of catecholamine secretion (GO:0050433)	13/30	0.00465039	0.272317	0	0	2.89745	15.5616	CHRNB2;SYT5;SYT4;SYT2;KCNB1;KCNA2;SYT8;SYT7;SYT17;GRK2;HRH3;SYT10;STX1A
response to alcohol (GO:0097305)	13/30	0.00465039	0.272317	0	0	2.89745	15.5616	CHRNB2;TGFB1;HSD3B1;GRIN2B;TGFBR1;ADH6;GRIN1;TGFBR2;GLRA1;TH;CCR7;SLIT3;CCL19
regulation of T cell proliferation (GO:0042129)	26/76	0.00491185	0.277192	0	0	1.9723	10.4849	CD86;CEBPB;TFRC;IL27;TNFRSF13C;CD3E;SLC7A1;SPN;LGALS3;CCL19;CD276;PLA2G2F;PLA2G2D;ANXA1;VCAM1;LILRB1;TNFRSF1B;FOXP3;IL4;CD40LG;CD6;CD209;DLG5;LEP;TNFSF4;CD28
entrainment of circadian clock by photoperiod (GO:0043153)	12/27	0.00505143	0.277192	0	0	3.03083	16.0273	ATOH7;PER2;FBXL8;PER1;MTA1;CRTC1;USP2;OPN5;TP53;PML;FBXL12;PPP1CA
regulation of transcription regulatory region DNA binding (GO:2000677)	12/27	0.00505143	0.277192	0	0	3.03083	16.0273	RB1;MAD2L2;PER2;TGFB1;ANKRD33;NSD1;HAND2;TWIST1;SOX11;PARK7;IGF1;ZBTB7A
negative regulation of leukocyte apoptotic process (GO:2000107)	7/12	0.00507536	0.277192	0	0	5.30096	28.0069	CXCL12;SELENOS;CCR7;LILRB1;CCL19;NOD2;GAS6
negative regulation of cell cycle (GO:0045786)	27/80	0.00518131	0.277192	0	0	1.93232	10.1692	RB1;NPPC;HHEX;GPER1;CHMP1A;TP53BP2;BRINP3;MEN1;TSPYL2;ZBTB17;SMAD3;TGFB1;CDKN2A;INCA1;SCRIB;LILRB1;INHBA;NR2F2;RUNX3;BMP7;RHOB;THAP5;CDK6;APC;HECA;NUPR2;MAD2L1
negative regulation of extrinsic apoptotic signaling pathway (GO:2001237)	27/80	0.00518131	0.277192	0	0	1.93232	10.1692	SRC;TRADD;GSTP1;PELI3;BRCA1;PARK7;NOL3;TNF;SH3RF1;RELA;LGALS3;SCRT2;AKT1;RIPK1;FADD;MCL1;UNC5B;CFLAR;IGF1;TGFBR1;IL4;AR;GDNF;PSME3;TMBIM1;ARHGEF2;BCL2L1
negative regulation of neuron projection development (GO:0010977)	21/58	0.00522501	0.277192	0	0	2.1519	11.3067	LINGO1;NGFR;PTPRS;GDI1;PRAG1;BCL11A;WNT3A;LRP4;RTN4RL2;THY1;MT3;TSKU;ADCY6;STX1B;MAG;EFNB3;RTN4RL1;ARHGDIA;TRPV4;RAB29;SPOCK1
cellular response to organic cyclic compound (GO:0071407)	45/150	0.00537914	0.277192	0	0	1.62729	8.50295	HCN3;KCNE1;RAMP3;AQP8;SLC1A1;RORC;PDGFB;CIB2;ATP1A3;PDXP;BRCA1;ADCY1;NR3C1;TNF;ADCY6;CRHBP;CASP7;GPER1;ZC3H12A;ZNF703;NRIP1;ARL6IP5;INPP5K;H2AZ1;MED1;EGR1;TGFB1;DMTN;P2RY11;IGFBP5;JUP;NCOA3;PDE2A;GPBAR1;SSTR1;SSH1;FAM210B;AR;NR4A3;RAD51;STING1;KCNQ1;RAPGEF1;EZR;HCN2
endocrine system development (GO:0035270)	11/24	0.00541177	0.277192	0	0	3.20533	16.7292	TBX1;SOX3;MDK;SIX3;SIX1;NR0B1;NKX2-5;TGFBR1;GLI2;STRA6;WNT4
protein kinase B signaling (GO:0043491)	11/24	0.00541177	0.277192	0	0	3.20533	16.7292	TGFB1;TSC2;AKT1;THEM4;IGF1;GAS6;MT3;TNF;PAX2;SIRT2;EPHA2
neurogenesis (GO:0022008)	17/44	0.00543388	0.277192	0	0	2.38643	12.4454	DAGLA;ANXA1;ROGDI;METTL3;NTN5;PCSK9;SIX1;PRDM12;WDR62;TRAK1;VXN;CDK6;BTBD2;SPOCK1;DCHS1;CHAC1;HAP1
cellular response to lipid (GO:0071396)	62/219	0.005492	0.277192	0	0	1.50066	7.81011	CD86;CXCL8;RORC;NR3C1;CXCL3;CXCL2;CXCL5;CRHBP;IL36A;IL36B;GPER1;ZC3H12A;PDK4;ANKRD1;SIRPA;MED1;UPF1;WNT5B;SPHK2;NCOA3;WNT5A;GPBAR1;LDOC1;SSTR1;TNFRSF1B;PAX2;FAM210B;AR;ADAM15;SELENOS;SHPK;EPHA3;GPLD1;RAMP3;GSTP1;MGST1;ATP1A3;ADCY1;NOD2;ADCY6;RELA;PABPN1;ZNF703;NRIP1;ABL2;NLRP3;IL36RN;BRINP3;WNT3;H2AZ1;TBX1;XBP1;WNT3A;WNT7B;DAB2IP;IL36G;LILRB1;SNW1;TNIP2;TNFSF4;VIM;MYD88
regulation of protein kinase B signaling (GO:0051896)	59/207	0.0056736	0.277192	0	0	1.51465	7.83368	CD86;ITGB1;MSTN;PIK3CD;PARK7;ARRB2;TNF;FGF4;IGF1R;FGF5;FLCN;GRM2;FGF7;GPER1;RAC2;AKT1;CCR7;PDGFRB;PDGFRA;PDPK1;MAGI2;RHOG;PPP2R5B;TSC2;NRG2;TGFBR1;EREG;RNF41;RCN3;KIT;GAS6;EPHA2;TSPYL5;PHLPP1;RAMP3;SRC;PDGFB;PDGFA;TGFA;TXN;RASD2;ERBB2;INPP5K;THEM4;FYN;CCL19;SH2B3;TGFB1;ANGPT1;IGF2;EPGN;KITLG;LEP;FGF18;CD28;GRB2;TEK;NOP53;MYORG
long-term synaptic potentiation (GO:0060291)	10/21	0.00568485	0.277192	0	0	3.44335	17.8019	SLC24A2;ARC;STX4;GRIN2B;SHANK2;VAMP2;CRHR2;GRIN2D;NFATC4;SLC8A2
negative regulation of dendritic cell apoptotic process (GO:2000669)	5/7	0.00572869	0.277192	0	0	9.46326	48.8519	CXCL12;CCR7;LILRB1;CCL19;GAS6
positive regulation of catecholamine secretion (GO:0033605)	5/7	0.00572869	0.277192	0	0	9.46326	48.8519	CHRNB2;GRK2;GDNF;KCNB1;STX1A
positive regulation of integrin-mediated signaling pathway (GO:2001046)	5/7	0.00572869	0.277192	0	0	9.46326	48.8519	DMTN;LOXL3;FLNA;EMP2;LIMS2
regulation of muscle organ development (GO:0048634)	5/7	0.00572869	0.277192	0	0	9.46326	48.8519	CENPF;TGFB1;TIFAB;DCANP1;NEUROG1
regulation of smooth muscle cell differentiation (GO:0051150)	5/7	0.00572869	0.277192	0	0	9.46326	48.8519	OLFM2;SRF;RBPMS2;FOXO4;EREG
axon guidance (GO:0007411)	58/203	0.0057302	0.277192	0	0	1.51971	7.84474	NRP1;SH3KBP1;PIK3CD;MYPN;GLI2;ALCAM;RAC2;NRTN;EPHB2;EPHB4;SCN1B;LYPLA2;SEMA6C;UNC5A;UNC5B;WNT5A;RHOG;VSTM2L;GFRA3;GFRA2;GFRA4;DOK4;PLA2G10;EZR;EPHA3;EPHA2;RNF165;SPTBN4;NOTCH1;SHC3;SEMA3C;SRC;NRXN3;SEMA3G;NTN5;EFNA5;NTN1;RAP1GAP;EFNB3;GPC1;MAPK1;FYN;SLIT3;PLXNA3;MAPK3;VASP;SEMA4A;SEMA4G;L1CAM;KLF7;EFNA3;CXCL12;EFNA2;GDNF;NFIB;CNTN2;PLXNB2;GRB2
positive regulation of endothelial cell proliferation (GO:0001938)	26/77	0.00596768	0.286191	0	0	1.9335	9.90223	NRP1;ECM1;PDGFB;PIK3CD;EMC10;NRARP;GATA2;MDK;AKT3;AKT1;PPP1R16B;EGR3;ZNF580;PDPK1;TNFSF12;WNT5A;VASH2;IGF2;VEGFB;SIRT6;VEGFD;PGF;TGFBR1;AGTR1;APLNR;TEK
positive regulation of protein phosphorylation (GO:0001934)	98/371	0.00611072	0.290547	0	0	1.36595	6.96321	TFRC;FMR1;ARAF;PARK7;TNF;FGF4;FGF5;CCND3;FGF7;TBK1;CCND2;AKT1;CCN1;IL6R;PGF;EREG;CLIP3;TWSG1;CLDN3;DGKQ;APLNR;ERP29;TP53;FAXDC2;AGAP2;PDGFB;PDGFA;CREBL2;IQGAP1;TXN;EFNA5;SDCBP;MRNIP;RIPK1;PROM2;SMAD4;TGFB1;RBPMS;WNT3A;IGF2;BRAF;AZU1;GDF3;IGF1;INHBA;BMP7;MT3;BMP6;GDF7;DAB2;MAVS;CLEC6A;FGF18;TAB2;CNOT9;NODAL;ACVRL1;NRP1;MSTN;ILK;ARRB1;RPTOR;FLCN;GPER1;TNKS1BP1;CCR7;RSPO1;NOS1;HRAS;IL11;SH2D3A;AXIN2;TGFBR1;MAPRE3;ARHGEF2;AVP;ITGA5;GAS6;RAMP3;RALB;SRC;BRAT1;ERBB2;MAPK1;CCL19;MAPK3;TBX1;CD74;ANGPT1;VEGFB;ATP2B4;BMP8B;VEGFD;MAD2L2;CD4;LEP;NEK10;TEK
negative regulation of cellular process (GO:0048523)	143/566	0.0065285	0.30778	0	0	1.28815	6.48142	RB1;CDA;IFITM1;EPO;ARHGDIG;PARK7;IFI35;GJA1;STK11;ARHGDIA;TNFRSF8;CCN4;SIRPA;CCN1;EPHB2;SOX7;MEN1;TSPYL2;BNIP3L;MAGI2;P3H1;TSC2;LDOC1;SOX11;FOXP3;RUNX3;RNF41;EREG;SPOCD1;AR;CLDN3;THAP5;ADAM15;MYL2;TXNIP;CHMP4B;NUPR2;ROR2;SRSF6;TP53;GPLD1;NOTCH1;NPR1;UBR2;FOXO4;NPAS2;CDKN2AIP;SNX3;NACC2;TP53BP2;IGFBP7;IGFBP6;SRGAP2;ATG5;ZBTB7C;IP6K2;PLXNA3;ZBTB17;TFAP2B;SMAD4;SMAD3;TGFB1;VDR;INCA1;OSGIN1;HMGA1;PARP16;CDC6;INHBA;BMP7;MT3;CDK6;WNK2;DLG5;PLXNB2;SCGB3A1;MDM4;NF2;ANP32B;TGFBI;CD200;APOBEC3B;ACVRL1;PIWIL1;PTPRU;RARG;CXCL8;SPEF1;PINX1;RERG;PPP1R9B;SPN;ING5;FLCN;MDK;GPER1;CHMP1A;DACT2;NOS1;HRAS;DIS3L2;SPHK2;AVPR2;SIRT7;AXIN2;SSTR1;TNFRSF1B;CBFA2T3;SIRT2;TEX19;NME1;RHOB;DCSTAMP;NME6;DDAH1;FBP1;GAS8;VGLL4;EI24;PPP2CA;DLL4;MNT;GNG4;TP53INP1;PRAME;APBB2;SLIT3;VHL;TP53I11;SH2B3;TBX1;CDKN2B;ANGPT1;CDKN2A;DAB2IP;LILRB1;PML;SKI;APC;FABP6;SST;NEURL1;BNIPL
positive regulation of angiogenesis (GO:0045766)	36/116	0.00668624	0.312568	0	0	1.70766	8.55143	ITGB1;ECM1;CXCL8;HSPB6;TWIST1;HSPB1;PIK3CD;EMC10;BRCA1;GATA2;FUT1;MDK;ZC3H12A;PAK4;XBP1;PTGIS;JUP;PDPK1;TNFSF12;TIE1;WNT5A;VASH2;VEGFB;SIRT6;VEGFD;JMJD8;PGF;RUNX1;RHOB;STIM1;ADM2;FGF18;APLNR;ITGA5;TEK;NODAL
collagen fibril organization (GO:0030199)	29/89	0.00674305	0.312597	0	0	1.83339	9.16554	CD151;ITGB4;LOXL3;LOXL4;SCX;PLOD2;LOXL2;ADAMTS2;ADAMTS14;COL26A1;CRTAP;DST;LAMB3;COL23A1;P3H1;TGFBR1;GREM1;COL1A1;COL1A2;COL4A2;COL5A1;COL4A1;P4HA3;COL5A2;COL8A2;COL4A5;COL8A1;P4HB;PLEC
regulation of cell growth (GO:0001558)	61/217	0.00689171	0.315793	0	0	1.48565	7.39473	RB1;ACVRL1;CDA;DDX49;TFRC;TMEM97;RERG;PPP1R9B;RPTOR;FLCN;GJA1;STK11;AKT1;TSPYL2;ARHGEF11;CSNK2A1;CISH;SPHK2;TMC8;TGFBR1;DCSTAMP;MMP14;NME6;ADAM15;MYL2;AGTR1;TP53;SGK2;FBP1;VGLL4;NPR1;BRAT1;EI24;LTBP4;CDKN2AIP;PPP2CA;SDCBP;GNG4;ERBB2;SPOCK1;APBB2;SLIT3;TAF9B;PAK4;IP6K2;SMAD4;EGLN2;SMAD3;TGFB1;CDKN2A;OSGIN1;INHBA;MT3;PML;MAD2L2;ITCH;H3-5;SCGB3A1;LAMTOR1;MELTF;SLC25A33
response to cAMP (GO:0051591)	15/38	0.0069823	0.315793	0	0	2.47131	12.2685	HCN3;KCNE1;DMTN;IGFBP5;STAT1;AQP8;PDE2A;CRHBP;VGF;DGKQ;KCNQ1;RAPGEF1;INPP5K;EZR;HCN2
ventricular septum development (GO:0003281)	15/38	0.0069823	0.315793	0	0	2.47131	12.2685	SMAD4;NOTCH1;NOG;PDE2A;SOX11;TGFBR1;SMAD7;TGFBR2;GJA5;APLNR;SLIT3;MDM4;NKX2-5;ZFPM1;STRA6
photoperiodism (GO:0009648)	12/28	0.00718084	0.319477	0	0	2.84123	14.0252	ATOH7;PER2;FBXL8;PER1;MTA1;CRTC1;USP2;OPN5;TP53;PML;FBXL12;PPP1CA
negative regulation of apoptotic signaling pathway (GO:2001234)	26/78	0.0072049	0.319477	0	0	1.8962	9.35394	RB1;SRC;GSTP1;PELI3;PARK7;TRIAP1;NOL3;TNF;SH3RF1;RELA;HERPUD1;LGALS3;BCL2L10;AKT1;RIPK1;MCL1;CSNK2A1;CFLAR;IGF1;MAPK8IP2;TGFBR1;IL4;AR;PSME3;AVP;BCL2L1
positive regulation of nucleic acid-templated transcription (GO:1903508)	130/511	0.00723603	0.319477	0	0	1.2995	6.40483	CD86;EPO;RORC;SCX;TNF;FGF7;ZMIZ1;CREB3L2;AKT1;EP300;ATXN7L3;MED1;MAP2K2;FBXW11;FOXH1;WNT5A;SOX11;POU3F1;SOX10;FOXP3;RUNX3;RUNX2;POU3F3;HCFC1;RUNX1;AR;ZNF711;TP53;SKAP1;ATF4;ENY2;CASZ1;NOTCH1;KMT2A;AIRE;DLX5;PDGFB;CREBL2;NPAS2;GLIS2;SEC14L2;INPP5K;HIVEP3;NKX2-5;MAP2K7;WNT4;EGR1;TFAP2B;AFAP1L2;SMAD4;ZFHX3;SMAD3;TGFB1;FOXF2;BICRAL;WNT3A;ZBTB16;HMGA1;NR2F2;IGF1;INHBA;BMP7;MT3;GDF7;COL1A1;IL4;MAFB;SNAI1;MAP3K12;TP73;ZNF496;ACVRL1;CIITA;MSTN;RNF14;KDM8;ILK;SIX1;BRCA1;NAT14;GLI3;GLI2;ING5;LYL1;HHEX;LBH;NOS1;TEAD1;NCOA1;ARHGEF11;TFE3;RHOG;EDF1;PAX2;TGFBR1;DNAJC2;MDFIC;HAND2;RARA;MAPRE3;PLCB1;PPARD;YAP1;CEBPB;WBP2;LEF1;RNF4;RELA;RXRA;NSD1;TBX21;TP53INP1;ATOH8;E2F1;TBL1X;VHL;BRD4;TBX1;ARNT2;CD74;NFYA;STAT1;STAT3;GTF2H1;PML;HINFP;MAD2L2;KLF6;CD4;NFIB
divalent inorganic cation homeostasis (GO:0072507)	11/25	0.00786189	0.327605	0	0	2.97619	14.4218	TFAP2B;SELENON;KCNA1;TRPV5;CIB2;TMTC2;TMC8;S100A14;MT3;GRIN1;ATP6V1B1
regulation of nucleic acid-templated transcription (GO:1903506)	111/430	0.0078732	0.327605	0	0	1.32434	6.4155	RB1;SPI1;HDAC10;TRRAP;NR3C1;CELSR2;SOX3;SOX1;ZMIZ1;EP300;SOX7;ZNF682;ZNF282;SOX13;SOX11;SOX12;ACTN4;FOXP3;RUNX3;HCFC1;ATF7;HOXB1;LMX1B;MZF1;TP53;ATF4;KMT2D;ZNF395;CASZ1;ZNF273;NOTCH1;CRABP2;AIRE;TCF7;SUPT4H1;CREBL2;FOXO4;ZBTB4;SCRT2;DVL1;ZNF703;ZKSCAN5;MSC;ZNF664;PPARGC1B;WWTR1;ZNF263;ZFHX3;ZNF141;SNAI3;PHF12;IGF2;HMGA1;SCRT1;MAFB;GTF2IRD1;NANOG;CALR;RBAK;ZNF653;SLC2A4RG;VSX1;ACVRL1;LIN54;RNF14;OGG1;PHF1;SIX1;YBX1;LYL1;HINT1;SUFU;MLX;ZNF488;TGIF2;ATRX;EDF1;GLRX2;REXO4;TGFBR1;MLF2;CEBPB;ZNF195;TULP3;RELA;MLLT6;PPP2CA;ZNF628;NSD1;TBX21;E2F1;PAK6;ZNF502;APBB2;GPBP1L1;RALY;VHL;ARNT2;SKOR1;TCF7L1;ZNF460;NFYA;STAT3;PML;HINFP;ZNF33A;NFIA;CARM1;ZNF74;ZNF732;ZNF730
peristalsis (GO:0030432)	4/5	0.0079588	0.327605	0	0	15.1386	73.1718	TIFAB;GDNF;DCANP1;NEUROG1
regulation of glomerular mesangial cell proliferation (GO:0072124)	4/5	0.0079588	0.327605	0	0	15.1386	73.1718	PDGFB;PDGFA;BMP7;IL6R
transcription initiation from RNA polymerase III promoter (GO:0006384)	4/5	0.0079588	0.327605	0	0	15.1386	73.1718	GTF3C1;CRCP;BRF1;POLR3H
cellular response to hydroxyurea (GO:0072711)	6/10	0.00800903	0.327605	0	0	5.6786	27.4116	DDI2;DDX11;FMR1;NSMCE3;ATRX;RTF2
myeloid dendritic cell differentiation (GO:0043011)	6/10	0.00800903	0.327605	0	0	5.6786	27.4116	IL4;BATF2;DCSTAMP;BATF3;BATF;TGFBR2
regulation of store-operated calcium entry (GO:2001256)	6/10	0.00800903	0.327605	0	0	5.6786	27.4116	CD84;HOMER1;STIM1;HOMER2;SARAF;SLC8B1
regulation of T-helper 17 cell differentiation (GO:2000319)	6/10	0.00800903	0.327605	0	0	5.6786	27.4116	IL4;TBX21;ZC3H12A;FOXP3;RC3H2;SMAD7
retinoic acid receptor signaling pathway (GO:0048384)	6/10	0.00800903	0.327605	0	0	5.6786	27.4116	TBX1;RARG;RXRA;SNW1;RARA;ACTN4
regulation of phosphatidylinositol 3-kinase signaling (GO:0014066)	33/106	0.00867983	0.352452	0	0	1.71498	8.14057	EPO;SRC;PDGFB;PDGFA;TWIST1;PIK3CD;TNF;IGF1R;GPER1;PIP5K1A;MAPK1;PIP4K2B;PIP5K1B;PIP5K1C;MAPK3;PDGFRB;PPP1R16B;PDGFRA;UNC5B;PPP2R5B;DAB2IP;TSC2;IGF1;LIME1;EPOR;LEP;KIT;F2RL1;ROR2;TEK;DIPK2A;HCST;NOP53
regulation of osteoblast differentiation (GO:0045667)	27/83	0.00894716	0.357501	0	0	1.82845	8.62375	YAP1;IFITM1;NOTCH1;TWIST2;TWIST1;LRP3;SUFU;CCN4;CCN1;IL6R;MEN1;TRPM4;WNT4;WWTR1;WNT7B;CTNNBIP1;NOG;SOX11;IGF1;TMEM64;BMP7;RUNX2;BMP6;GREM1;SKI;CDK6;ATF4
regulation of angiogenesis (GO:0045765)	57/203	0.00897903	0.357501	0	0	1.48282	6.98835	ITGB1;ECM1;SPARC;CXCL8;HSPB6;HSPB1;PIK3CD;EMC10;BRCA1;PRL;AMOT;MECP2;HHEX;ADGRA2;ZC3H12A;PROK2;PPP1R16B;PTGIS;PDPK1;SERPINF1;WNT5A;VASH2;EMP2;VASH1;HSPG2;PGF;RUNX1;RHOB;CLDN5;COL4A2;STIM1;RHOJ;APLNR;EPHA2;NPR1;TWIST1;FOXO4;GATA2;ERBB2;PAK4;XBP1;JUP;STAT1;TNFSF12;TIE1;DAB2IP;VEGFB;ATP2B4;VEGFD;PML;EFNA3;AGO1;ADM2;LEP;FGF18;TEK;NODAL
neuromuscular process (GO:0050905)	9/19	0.00899696	0.357501	0	0	3.40831	16.0561	CLN3;PRRT2;TIFAB;DCTN1;DCANP1;KCNA1;HOXA1;NEUROG1;STRA6
basement membrane organization (GO:0071711)	8/16	0.00924387	0.359098	0	0	3.78659	17.7356	LAMB3;CMA1;LAMB2;COL4A1;LAMB4;LAMB1;NID1;NID2
N-acetylglucosamine metabolic process (GO:0006044)	8/16	0.00924387	0.359098	0	0	3.78659	17.7356	CHST6;GNPDA1;GNPDA2;CHST1;CHST4;LARGE1;RENBP;CHST3
negative regulation of anoikis (GO:2000811)	8/16	0.00924387	0.359098	0	0	3.78659	17.7356	ITGB1;NOTCH1;SRC;CEACAM6;CEACAM5;PDK4;ITGA5;MCL1
cellular response to peptide (GO:1901653)	20/57	0.00935991	0.359098	0	0	2.04894	9.57125	NGFR;XBP1;VCAM1;LRP1;SRC;DDX11;ATP1A3;CACNA1A;LDOC1;NOD2;IGF1;IGF1R;GRIN1;CACNB1;GJA1;GPER1;FYN;ARHGEF2;VIM;TP53
regulation of reactive oxygen species metabolic process (GO:2000377)	20/57	0.00935991	0.359098	0	0	2.04894	9.57125	PDGFRB;SPHK2;PDGFB;BRCA1;AATF;COQ7;MT3;PAX2;SIRT2;RNF41;TGFBR2;ZC3H12A;NOXA1;RAC2;AGTR1;RIPK1;GRB2;MPV17;TP53;SLC25A33
proteasome-mediated ubiquitin-dependent protein catabolic process (GO:0043161)	85/321	0.0094462	0.359692	0	0	1.3694	6.38434	RB1;TRIM71;UBXN2B;UBXN2A;FBXO27;LTN1;ARRB1;ARRB2;HERPUD1;TRIM9;MAEA;PSMD4;CDC26;TRIM2;UBXN8;SKP2;FBXW4;FBXW5;FBXW11;DNAJB12;DNAJB14;KCTD2;KCTD5;SIRT2;KLHL42;DDB1;RNF126;SELENOS;PSME3;HECW1;KCTD13;PELI1;SPOPL;RBCK1;KCTD17;RNF122;ANAPC2;ANAPC15;PSMD11;ANAPC16;KLHL15;DERL3;UBR2;RNF4;FBXO44;RNF5;AURKB;PCNP;PSMB7;FOXRED2;ZNRF1;COP1;MTA1;RMND5A;HECTD3;TBX21;PCBP2;TMEM129;PRAME;TBL1X;SGTB;SGTA;ERLIN1;SYVN1;WWP1;FBXL18;UBE2G1;WWP2;BFAR;FBXL15;FBXL16;FBXL14;PML;FBXO31;KLHL20;FBXL12;FBXL8;UBE2W;ITCH;SPSB1;NPLOC4;GID4;RNF185;MAD2L1;SPSB4
cellular protein modification process (GO:0006464)	245/1025	0.00950471	0.359692	0	0	1.19938	5.58428	GMFG;ARAF;TESK2;NTAQ1;PPP2R2A;DCAF7;DCAF6;TBK1;PSMD4;OGFOD1;AKT3;CHEK1;PDK4;AKT1;CCN1;SKP2;PRKCG;JMJD4;CSNK2A1;P3H1;RUNX3;PRKAR1B;PSME3;MXRA8;SIK3;SIK2;TRIB1;RPN2;EPAS1;PDGFB;DCUN1D1;TTBK1;ART1;NUAK1;STC2;ST8SIA5;ST3GAL2;ATG5;LHPP;PRRT1;ST8SIA2;PMM2;ST8SIA3;BRAF;PARP16;PARP10;FBXL8;MSRA;BPIFB2;MEX3B;PPP5C;WNK2;SPRR1A;CDK15;PTPRT;ACVRL1;PTPRU;PIGT;PTPRS;AATK;PCSK9;PRSS23;PHEX;DDA1;PTPRG;UBL5;FASTK;DUSP5;BRD2;MAP4K2;DUSP2;ANXA1;ANO8;SIRT6;SIRT7;DUSP8;DUSP9;SIRT2;DDB2;DUSP7;DDB1;GAN;RARA;VWA1;CHST4;GAS6;HCST;SGK2;MATN3;PKN3;GPS1;CST3;PPP2CA;PSMB7;PAK6;PAK4;MAP4K4;KLHL3;WWP2;PPP1CA;RAB11B;SPSB1;PDP2;TAOK3;KLHL5;TAOK1;ADM2;NEK10;PKN1;NOTUM;SPSB4;PNPLA2;RAB3A;AMHR2;PRAG1;FBXO27;MPI;PLOD2;PARK7;LOXL2;CDC14B;STK10;STK11;MACROD1;NEK1;PIM3;TGM7;MAP3K9;SBF1;TGM5;LARGE1;MEN1;FBXW4;FBXW5;CISH;IGFBP5;FBXW11;FBXW9;LMTK3;SHISA5;LMTK2;FBXO10;PDIA6;CDC25B;KLHL42;CTDNEP1;CCNE1;MAPKAPK2;TSSK6;RAB38;ERG;PHPT1;CSNK1G2;BRSK1;BRSK2;PXK;PSMD11;TNKS;FBXO44;FUT1;FBXO41;FUT4;MTM1;FUT6;SOCS3;PORCN;COP1;GRK2;FUT9;STK38;ABL2;IGFBP7;MARK4;AMELX;MARK2;WDTC1;FN3K;TGFB1;ZBTB16;RHBDD1;TMEM132A;B3GALT5;MT3;FBXO31;KLHL20;SSH1;PTPRE;CDK6;AAK1;MELTF;MAP3K11;UBE2M;MAP3K12;TSSK1B;PIK3CD;ILK;LAMC1;DUSP13;WDR5;PDPK1;PPP2R5B;IRAK3;TGFBR1;TGFBR2;PTP4A2;VCAN;PEAK3;VGF;CTDSP2;CAMK2B;PRKAA2;PPM1L;PPM1M;RAB1B;CAMK2A;ASB13;PDXP;ASB18;AURKB;ASB16;MKNK1;MKNK2;ERBB2;MAPK1;FYN;VHL;MAPK3;PTPN1;MBTPS1;PTPN18;LAMB2;CDC42BPG;LIMK1;FBXL18;LAMB1;FBXL15;FBXL16;FBXL14;FBXL12;NEURL2;ASB7;CD247;P4HB;METAP1;ASB1
cell morphogenesis involved in differentiation (GO:0000904)	24/72	0.00958282	0.360198	0	0	1.89577	8.81112	RB1;NRP1;SPI1;LAMB3;LAMB2;METTL3;PXN;LAMB4;ILK;LAMB1;LAMC1;SIPA1L3;SRCIN1;GRHL2;CLDN3;UNK;POF1B;DACT2;ITGA8;RADIL;TEK;SRGAP2;ATF4;EPHA2
positive regulation of interleukin-6 production (GO:0032755)	25/76	0.0099711	0.372277	0	0	1.85869	8.56496	TWIST1;NOD2;TNF;INAVA;CLEC7A;MBP;IL6R;CD74;XBP1;SPHK2;WNT5A;STAT3;POU2F2;SCIMP;EREG;MAPK13;MAVS;TYROBP;LEP;POU2AF1;TNFSF4;F2RL1;ARHGEF2;IL17D;MYD88
negative regulation of nucleic acid-templated transcription (GO:1903507)	118/464	0.0102151	0.378843	0	0	1.29797	5.94974	RB1;SPI1;HDAC10;LOXL3;NR3C1;PHB2;TNF;ELK3;LOXL2;SCMH1;DPF1;DPF2;ZNF568;TNFRSF4;SOX7;MEN1;PIAS4;ZNF282;FBXW11;SFMBT2;WNT5A;SOX13;FOXP3;RUNX2;POU3F3;TLE5;EREG;BRMS1;TP53;NOTCH1;L3MBTL2;PDGFB;TWIST2;TWIST1;NPAS1;ZBTB4;DEDD2;GLIS2;NACC2;ZNF703;INPP5K;NKX2-5;ZBTB7A;WNT4;TFAP2B;PHC2;SMAD4;TGFB1;CBX3;VDR;ZBTB16;PHF12;HMGA1;NR0B1;NR2F2;PA2G4;BMP7;MT3;IL4;DAP;SNW1;TNFSF4;MAP3K10;CALR;RBAK;RCOR3;ZNF653;RCOR2;ZNF256;RCOR1;CIITA;THRA;SUV39H1;MIDEAS;KDM8;BHLHE41;BRCA1;GLI3;MECP2;DMBX1;HHEX;LBH;BCL7A;CHMP1A;SIX3;MLX;TSC22D4;ZHX2;RING1;CBFA2T3;PAX2;SIRT2;MDFIC;RARA;GAS6;PLCB1;VGLL4;PPARD;LEF1;RELA;TBX21;ATOH8;E2F1;PRAME;SAMD1;MTA3;SPEN;CDKN2A;DAB2IP;WWP1;WWP2;PML;PEX14;GATAD2A;HINFP;PER2;PER1;CENPF
protein-containing complex assembly (GO:0065003)	72/267	0.0103269	0.380452	0	0	1.40309	6.41636	MCFD2;TRRAP;TRADD;ASH2L;IL1RAP;LAMC1;CD3E;TNF;JCHAIN;RIMS1;ZC3H12A;SH3PXD2B;RUVBL1;EP300;TEAD1;MEN1;TLE3;DNAJB12;DNAJB14;APOA4;AXIN2;TAPBP;PYGO1;TRAPPC6A;BIN2;MZB1;PPIH;TP53;LLGL1;VAMP2;YAP1;KMT2D;KMT2A;RAB1B;TCF7;LEF1;USH1C;TGFA;CAPG;KLHL12;NOL3;TSPAN33;ADD2;SLC9A3R2;PDZD11;TSPAN4;REPS2;CD59;RIPK1;FADD;GSDMD;CD74;TRAPPC3;TCF7L1;DMTN;TRAPPC1;BAD;TRAPPC10;TRAPPC4;PDE4DIP;PEX14;PML;BCL9;CNIH1;CXCL12;STING1;APC;IL2RB;MDM4;CD247;CNIH2;MNAT1
positive regulation of cytokine production (GO:0001819)	88/335	0.0104266	0.380582	0	0	1.35463	6.18171	CD86;CRCP;PIK3CD;IL27;BRCA1;PARK7;TNF;TBK1;MDK;EP300;CCR7;TRIM27;LRRFIP1;IL6R;GBP5;ANXA1;SPHK2;SLC11A1;NFAM1;WNT5A;SCRIB;HLA-A;ADRA2A;EREG;RUNX1;SLC7A5;TYROBP;POLR1C;RARA;ARHGEF2;PLCB1;ZFPM1;GAPDH;ATF4;CEBPB;AIRE;HHLA2;PLA2G1B;TWIST1;NOD2;AGPAT1;RELA;INAVA;NLRP9;CLEC7A;S100A13;NLRP3;POLR2F;SLAMF6;MBP;RIPK1;FADD;CCL19;ZBTB7B;CD276;EGR1;CD74;AFAP1L2;XBP1;TGFB1;ZNF580;STAT3;LILRB1;POU2F2;SCIMP;BATF;MAPK13;IL4;LACC1;MAVS;CD4;CD40LG;STING1;CD6;IL7;TNFSF4;CLEC6A;LEP;POU2AF1;CD28;F2RL1;NOX5;POLR3H;IL17D;CD200;NODAL;MYD88;CRLF2
negative regulation of fat cell differentiation (GO:0045599)	14/36	0.0104672	0.380582	0	0	2.41098	10.9929	YAP1;WWTR1;SMAD3;TGFB1;WNT5A;LRP3;GATA2;TNF;ZFP36L2;SIRT2;FLCN;GPER1;E2F1;ZFPM1
positive regulation of leukocyte chemotaxis (GO:0002690)	19/54	0.0107954	0.38984	0	0	2.05749	9.3176	CCR1;MSTN;ZNF580;MOSPD2;VEGFB;VEGFD;PRSS56;PGF;CXCL12;MDK;MAPK1;F2RL1;CCR7;S100A14;CALR;GAS6;IL6R;CMKLR1;MAPK3
cell chemotaxis (GO:0060326)	23/69	0.0110615	0.38984	0	0	1.89555	8.5381	PDGFRB;CCR1;NRP1;PDGFRA;EGR3;XCR1;LEF1;RHOG;PDGFB;ARRB2;AZU1;CXCL12;BIN2;CXCR3;KIT;AGTR1;ACKR4;CCR8;PIP5K1A;ACKR3;CCR7;CCL28;EPHA2
inflammatory response (GO:0006954)	63/230	0.0110898	0.38984	0	0	1.43298	6.45091	CIITA;CXCL8;TUSC2;HP;LOXL3;PIK3CD;ADM;CXCL3;TNF;CXCL2;CXCL5;CRHBP;MMP25;IL36A;TBK1;IL36B;PROK2;CCR7;TNFRSF4;CMKLR1;ANXA1;SLC11A1;NFAM1;CYBB;TACR1;HSPG2;PJA2;KIT;MAPKAPK2;AGTR1;PXK;CEBPB;PTGER1;FPR1;HPR;ADCY1;RELA;CCL7;CCL4;NLRP3;IL36RN;CCL19;TAC1;HNRNPA0;CCR1;AOC3;AFAP1L2;PLA2G2D;XCR1;CCL22;TGFB1;IL10RB;STAT3;IL36G;AZU1;LYZ;NFATC4;IL4;ITCH;CD40LG;TNFSF4;IL17D;CDO1
cellular response to drug (GO:0035690)	11/26	0.0110925	0.38984	0	0	2.7776	12.5033	CRHBP;KCNE2;TFRC;KCNQ1;SLAMF8;GAS6;FBP1;TP53;CERS1;GPLD1;RBM22
positive regulation of transmembrane receptor protein serine/threonine kinase signaling pathway (GO:0090100)	29/92	0.0110972	0.38984	0	0	1.74575	7.85772	ACVRL1;NOTCH1;MSTN;FLCN;SDCBP;STK11;EP300;CCN1;MEN1;CDKN2B;SMAD4;TGFB1;RBPMS;BMP8B;SOX11;FBXL15;GDF3;INHBA;BMP7;TGFBR1;BMP6;GDF7;TWSG1;DAB2;SNW1;GIPC1;UBE2O;NODAL;RNF165
DNA-templated transcription, initiation (GO:0006352)	48/168	0.0111423	0.38984	0	0	1.51845	6.82849	GTF3C1;YAP1;RARG;CRCP;NOTCH1;HDAC10;THRA;RORC;NR2E1;NR3C1;GTF2E1;NAT14;RXRA;POLR2D;E2F2;POLR2F;TBL1X;POLR2I;TAF9B;TEAD1;POLR2J;NR2C2AP;MAPK3;MED1;WWTR1;BRF1;VDR;TAF13;NR0B1;GTF2H1;GTF2F1;GTF2H3;MED26;GTF2H5;NR5A1;AR;NR4A3;SNW1;NR6A1;ERCC3;POLR1A;POLR1C;RARA;TAF8;POLR3H;MNAT1;TAF4;PPARD
chordate embryonic development (GO:0043009)	20/58	0.0115362	0.398607	0	0	1.99489	8.90174	TRIM71;TBX1;ARNT2;TGFB1;WNT7B;NOG;WNT5A;IGF2;XYLT1;BRCA1;BMP7;GRHL2;TGFBR1;HINFP;COL1A1;FLCN;DVL1;ZNF568;LMX1B;NKX2-5
receptor metabolic process (GO:0043112)	20/58	0.0115362	0.398607	0	0	1.99489	8.90174	ITGB1;PHETA2;CXCL8;RAMP3;TGFB1;TFRC;LRP1;MX2;LMTK2;ADM;LILRB1;ARRB2;DNM1;RAB11B;SNX1;GRK2;MVB12A;ACKR3;GRB2;RAMP1
transcription initiation from RNA polymerase II promoter (GO:0006367)	41/140	0.0117443	0.403295	0	0	1.57158	6.9847	YAP1;RARG;NOTCH1;HDAC10;THRA;RORC;NR2E1;NR3C1;GTF2E1;RXRA;POLR2D;E2F2;POLR2F;TBL1X;POLR2I;TAF9B;TEAD1;POLR2J;NR2C2AP;MED1;WWTR1;DR1;VDR;TAF13;NR0B1;GTF2H1;GTF2F1;GTF2H3;MED26;GTF2H5;NR5A1;AR;NR4A3;SNW1;NR6A1;ERCC3;RARA;TAF8;MNAT1;TAF4;PPARD
negative regulation of kinase activity (GO:0033673)	21/62	0.0121952	0.411498	0	0	1.94147	8.55549	RB1;WWTR1;PDPK1;GSTP1;PRKRIP1;HSPB1;TSC2;GSKIP;PARK7;THY1;DBNDD1;CAMK2N2;AKT1S1;DVL1;AKT1;INPP5K;PYDC1;SFN;TRIM27;TRIB1;YWHAG
artery development (GO:0060840)	10/23	0.0122535	0.411498	0	0	2.91323	12.8239	ACVRL1;TBX1;NRP1;GJA5;PDE2A;APLNR;HOXA1;TGFBR1;SMAD7;STRA6
negative regulation of muscle cell differentiation (GO:0051148)	5/8	0.012649	0.411498	0	0	6.30844	27.569	PTBP1;IGF2;RBPMS2;FOXO4;EREG
negative regulation of striated muscle cell apoptotic process (GO:0010664)	5/8	0.012649	0.411498	0	0	6.30844	27.569	MDK;PPP1R10;HAND2;NKX2-5;BMP7
positive regulation of execution phase of apoptosis (GO:1900119)	5/8	0.012649	0.411498	0	0	6.30844	27.569	PTGIS;ZC3H12A;TP53BP2;TP53;SIRT2
positive regulation of intracellular steroid hormone receptor signaling pathway (GO:0033145)	5/8	0.012649	0.411498	0	0	6.30844	27.569	YAP1;KMT2D;WBP2;LMO3;SRARP
regulation of T-helper 2 cell differentiation (GO:0045628)	5/8	0.012649	0.411498	0	0	6.30844	27.569	CD86;ANXA1;TNFSF4;RARA;NLRP3
skeletal muscle tissue regeneration (GO:0043403)	5/8	0.012649	0.411498	0	0	6.30844	27.569	ANXA1;MYMX;MSTN;CFLAR;LARGE1
T-helper cell lineage commitment (GO:0002295)	5/8	0.012649	0.411498	0	0	6.30844	27.569	SPN;STAT3;SLAMF6;ZFPM1;BATF
embryonic digestive tract development (GO:0048566)	9/20	0.0133666	0.412415	0	0	3.09827	13.369	PDGFRA;CXCL8;SIX2;RBPMS2;SOX11;TNF;GLI3;GLI2;STRA6
granulocyte differentiation (GO:0030851)	9/20	0.0133666	0.412415	0	0	3.09827	13.369	SPI1;RXRA;LEF1;E2F1;RARA;EP300;CBFA2T3;LBR;PML
myeloid cell development (GO:0061515)	9/20	0.0133666	0.412415	0	0	3.09827	13.369	MED1;DMTN;MPIG6B;ANXA2;SRC;KIT;LYAR;SH2B3;ZNF385A
regulation of smooth muscle cell migration (GO:0014910)	9/20	0.0133666	0.412415	0	0	3.09827	13.369	PDGFRB;NRP1;IGFBP5;LRP1;PDGFB;PDGFA;CCN4;IGF1;TRIB1
regulation of JNK cascade (GO:0046328)	32/105	0.0133816	0.412415	0	0	1.66261	7.17228	PHLPP1;NOD2;SH3RF1;IGF1R;SDCBP;SIRPA;RIPK1;CCR7;CCL19;HRAS;MEN1;SLAMF1;MAP4K4;MAP4K2;WNT7B;DAB2IP;MAPK8IP2;MAPK8IP3;MTURN;PJA2;MAPK8IP1;SH3RF3;PER1;SH3RF2;ITCH;TAOK3;TRAF3;TAOK1;MAP3K10;F2RL1;PLCB1;MAP3K11
artery morphogenesis (GO:0048844)	12/30	0.0134925	0.412415	0	0	2.52521	10.8726	PDGFRB;TBX1;NRP1;TFAP2B;NOTCH1;LRP1;GJA5;NOG;HOXA1;TGFBR1;STRA6;SMAD7
primary neural tube formation (GO:0014020)	12/30	0.0134925	0.412415	0	0	2.52521	10.8726	VASP;SKI;TGFB1;VANGL2;MTHFD1L;MTHFD1;TSC2;PLXNB2;SCRIB;GRHL2;BBS4;PAX2
lysosome localization (GO:0032418)	14/37	0.0136616	0.412415	0	0	2.30601	9.90006	RAB3A;PIK3CD;DEF8;FLCN;KLC2;NR4A3;RAB34;KIT;S100A13;MAP6;KXD1;LAMTOR1;NDEL1;ARL8B
positive regulation of cytokine production involved in inflammatory response (GO:1900017)	8/17	0.014302	0.412415	0	0	3.36564	14.2951	GBP5;CD6;CLEC7A;STAT3;NOD2;IL17D;TNF;MYD88
positive regulation of smooth muscle cell migration (GO:0014911)	8/17	0.014302	0.412415	0	0	3.36564	14.2951	PDGFRB;NRP1;NR4A3;IGFBP5;MDK;PDGFB;CCN4;IGF1
negative regulation of cell differentiation (GO:0045596)	53/191	0.0144374	0.412415	0	0	1.45802	6.17901	RB1;MSTN;TNF;TSKU;SOX3;PTBP1;SPRED2;GPER1;SUFU;SIX3;SOSTDC1;NKX3-2;MEN1;MED1;WNT5A;NOG;SIRT2;TGFBR1;GREM1;HOXB8;ZFPM1;YAP1;NOTCH1;TWIST2;TWIST1;LRP3;ADIPOR1;GATA2;ZFP36L2;PPP2CA;E2F1;PRAME;HES3;TRPM4;TBX1;WWTR1;SMAD3;TGFB1;ZBTB16;IGF2;DAB2IP;TMEM64;BMP7;VASN;SMAD7;MAD2L2;SKI;CDK6;COL5A1;COL5A2;ANP32B;CALR;MIXL1
erythrocyte development (GO:0048821)	6/11	0.014525	0.412415	0	0	4.54259	19.2237	MED1;G6PD;DMTN;LYAR;SH2B3;ZBTB7A
induction of positive chemotaxis (GO:0050930)	6/11	0.014525	0.412415	0	0	4.54259	19.2237	CXCL12;CXCL8;VEGFB;VEGFD;AZU1;PGF
insulin-like growth factor receptor signaling pathway (GO:0048009)	6/11	0.014525	0.412415	0	0	4.54259	19.2237	GIGYF1;AKT1;TSC2;IGF1;PLCB1;IGF1R
myotube cell development (GO:0014904)	6/11	0.014525	0.412415	0	0	4.54259	19.2237	SKI;SELENON;CAV2;SIX1;IGF1;MYORG
negative regulation of receptor signaling pathway via STAT (GO:1904893)	6/11	0.014525	0.412415	0	0	4.54259	19.2237	PTPRT;SOCS3;NF2;VHL;ADIPOR1;SH2B3
peptidyl-proline hydroxylation (GO:0019511)	6/11	0.014525	0.412415	0	0	4.54259	19.2237	CRTAP;EGLN2;OGFOD1;P4HA3;P4HB;P4HTM
regulation of dendritic cell apoptotic process (GO:2000668)	6/11	0.014525	0.412415	0	0	4.54259	19.2237	BLK;CXCL12;CCR7;LILRB1;CCL19;GAS6
regulation of mesenchymal cell proliferation (GO:0010464)	6/11	0.014525	0.412415	0	0	4.54259	19.2237	TBX1;STAT1;CTNNBIP1;WNT5A;PDGFA;TGFBR2
regulation of synapse maturation (GO:0090128)	6/11	0.014525	0.412415	0	0	4.54259	19.2237	CAMK2B;ARHGEF15;NEURL1;DAB2IP;ADGRL1;ANAPC2
response to hydroxyurea (GO:0072710)	6/11	0.014525	0.412415	0	0	4.54259	19.2237	DDI2;DDX11;FMR1;NSMCE3;ATRX;RTF2
atrioventricular valve development (GO:0003171)	7/14	0.0148271	0.412415	0	0	3.78592	15.9436	NOTCH1;GJA5;APLNR;MDM4;SLIT3;ZFPM1;TGFBR2
defense response to protozoan (GO:0042832)	7/14	0.0148271	0.412415	0	0	3.78592	15.9436	GBP6;BATF2;CLEC7A;SLC11A1;GBP2;MYD88;BATF
genitalia development (GO:0048806)	7/14	0.0148271	0.412415	0	0	3.78592	15.9436	DNAJC19;TIFAB;FOXF2;DCANP1;WNT5A;NEUROG1;STRA6
myeloid dendritic cell activation (GO:0001773)	7/14	0.0148271	0.412415	0	0	3.78592	15.9436	IL4;BATF2;DCSTAMP;BATF3;BATF;TGFBR2;SLAMF1
negative regulation of cell activation (GO:0050866)	7/14	0.0148271	0.412415	0	0	3.78592	15.9436	PDGFRA;THBD;C1QTNF1;GPER1;PDGFB;PDGFA;CD200
positive regulation of brown fat cell differentiation (GO:0090336)	7/14	0.0148271	0.412415	0	0	3.78592	15.9436	FNDC5;TFE3;SOX13;SIX1;METRNL;ZBTB7B;BMP7
positive regulation of SMAD protein signal transduction (GO:0060391)	7/14	0.0148271	0.412415	0	0	3.78592	15.9436	SMAD4;DAB2;TGFB1;RBPMS;BMP6;TGFBR1;NODAL
positive regulation of type 2 immune response (GO:0002830)	7/14	0.0148271	0.412415	0	0	3.78592	15.9436	CD86;IL4;CD74;TNFSF4;RARA;NLRP3;NOD2
Ras protein signal transduction (GO:0007265)	41/142	0.0149958	0.415033	0	0	1.54026	6.46907	RB1;GPSM2;SHC3;RALB;GDI1;ARHGDIG;ARHGAP1;PARK7;ARHGAP6;NTN1;RERG;ARHGDIA;CFL1;G3BP2;RAC2;EPS8L3;HRAS;ARHGEF11;USP8;NGFR;KSR1;CDKN2A;LIMK1;RHOG;MYO9B;IGF1;KSR2;ADRA2A;RHOB;COL1A2;CDC42EP4;SGSM3;AGTR1;ELMO1;RAPGEF1;CDC42EP1;GRB2;ARHGEF1;TAX1BP3;GRAP;TP53
calcium-ion regulated exocytosis (GO:0017156)	11/27	0.0152458	0.417092	0	0	2.60383	10.893	SYT5;RIMS1;SYT4;SYT2;SYT10;DOC2B;SYT8;SYT7;VAMP2;SYT17;ARL8B
positive regulation of cellular component movement (GO:0051272)	11/27	0.0152458	0.417092	0	0	2.60383	10.893	STK11;RPS19;SPOCK2;DUOXA2;TWIST1;CCR7;CCL19;ACTN4;PHPT1;NTN1;TGFBR1
positive regulation of vasculature development (GO:1904018)	31/102	0.0153448	0.417092	0	0	1.65583	6.91637	ITGB1;ECM1;CXCL8;HSPB6;TWIST1;HSPB1;PIK3CD;EMC10;BRCA1;GATA2;ZC3H12A;PAK4;XBP1;PTGIS;JUP;PDPK1;TNFSF12;TIE1;WNT5A;VASH2;VEGFB;VEGFD;PGF;RUNX1;RHOB;STIM1;ADM2;FGF18;APLNR;TEK;NODAL
negative regulation of growth (GO:0045926)	37/126	0.0153701	0.417092	0	0	1.57709	6.58486	RB1;ACVRL1;CDA;NOTCH1;NPR1;EI24;CDKN2AIP;RERG;PPP1R9B;PPP2CA;FLCN;ING5;GJA1;MT2A;STK11;GNG4;APBB2;SLIT3;IP6K2;TSPYL2;SMAD4;SMAD3;TGFB1;SPHK2;CDKN2A;OSGIN1;INHBA;MT3;PML;DCSTAMP;ADAM15;NME6;MYL2;SCGB3A1;TP53;FBP1;VGLL4
neural tube closure (GO:0001843)	13/34	0.0156507	0.422646	0	0	2.34496	9.74855	VASP;TGFB1;TSC2;SCRIB;GRHL2;PAX2;SKI;VANGL2;MTHFD1L;MTHFD1;DVL1;PLXNB2;BBS4
regulation of ion transport (GO:0043269)	25/79	0.0166376	0.447125	0	0	1.7551	7.18903	SPTBN4;PXK;CHRM1;KCNA2;NKAIN2;NOS1;KCNJ1;KCNJ3;CHRNB2;SYT5;SYT4;KCNJ6;KCNJ10;SYT2;KCNJ11;KCNJ14;WWP2;SYT8;SYT7;RAB11B;SYT17;PER1;GDNF;SYT10;VAMP2
regulation of Notch signaling pathway (GO:0008593)	26/83	0.0169329	0.451906	0	0	1.72932	7.05301	YAP1;NOTCH1;PRAG1;SRC;ARRB1;NRARP;NOD2;RFNG;GATA2;DLL4;ZMIZ1;AKT1;EP300;TSPAN5;CHAC1;ZBTB7A;METTL3;STAT3;WWP2;DLK2;MMP14;SNW1;TCIM;NEURL1;AAK1;LLGL1
inner ear morphogenesis (GO:0042472)	10/24	0.0171404	0.451906	0	0	2.70497	10.9993	TBX1;TIFAB;DCANP1;USH1C;SIX1;HOXA1;EPHB2;NEUROG1;PAX2;ATP6V1B1
positive regulation of cellular response to transforming growth factor beta stimulus (GO:1903846)	10/24	0.0171404	0.451906	0	0	2.70497	10.9993	FLCN;SDCBP;CDKN2B;SMAD4;DAB2;STK11;SNW1;GIPC1;EP300;MEN1
positive regulation of transforming growth factor beta receptor signaling pathway (GO:0030511)	10/24	0.0171404	0.451906	0	0	2.70497	10.9993	FLCN;SDCBP;CDKN2B;SMAD4;DAB2;STK11;SNW1;GIPC1;EP300;MEN1
negative regulation of cellular macromolecule biosynthetic process (GO:2000113)	135/547	0.017426	0.452894	0	0	1.24697	5.04999	RB1;SPI1;HDAC10;FMR1;LOXL3;NR3C1;PHB2;TNF;ELK3;LOXL2;EIF4ENIF1;SCMH1;DPF1;DPF2;ZNF568;TNFRSF4;SOX7;MEN1;TSPYL2;PIAS4;NANOS2;IGFBP5;ZNF282;FBXW11;SFMBT2;WNT5A;SOX13;FOXP3;RUNX2;POU3F3;TLE5;EREG;BRMS1;SELENOS;TP53;NOTCH1;L3MBTL2;PDGFB;TWIST2;TWIST1;NPAS1;ZBTB4;DEDD2;GLIS2;NACC2;ZNF703;INPP5K;NKX2-5;ZBTB7A;WNT4;TFAP2B;PHC2;SMAD4;TGFB1;CBX3;VDR;EIF2AK1;ZBTB16;PHF12;PCIF1;HMGA1;NR0B1;CDC6;NR2F2;PA2G4;BMP7;MT3;DHFR;IL4;DAP;SNW1;TNFSF4;MAP3K10;CALR;RBAK;RCOR3;CNOT9;RCOR2;ZNF256;RCOR1;TRIM71;ACVRL1;CIITA;THRA;SUV39H1;MIDEAS;KDM8;BHLHE41;BRCA1;YBX1;GLI3;MECP2;DMBX1;HHEX;LBH;BCL7A;CHMP1A;SIX3;ANKRD1;MLX;TSC22D4;ZHX2;RING1;RPL13A;CBFA2T3;PAX2;SIRT2;MDFIC;RARA;GAS6;PLCB1;GAPDH;VGLL4;PPARD;LEF1;RELA;TBX21;ATOH8;E2F1;IGF2BP1;PRAME;SAMD1;MTA3;SPEN;CDKN2A;DAB2IP;WWP1;WWP2;PML;PEX14;GATAD2A;HINFP;PER2;PER1;CENPF
positive regulation of signaling (GO:0023056)	14/38	0.0175579	0.452894	0	0	2.20978	8.93249	RAMP3;ANXA2;HOMER1;CLSTN3;CLSTN1;ILK;SCRIB;SOX11;GRIK2;TNF;CDKN2AIP;RIMS1;RAB29;KCTD13
response to estradiol (GO:0032355)	14/38	0.0175579	0.452894	0	0	2.20978	8.93249	H2AZ1;RAMP3;ANXA1;TGFB1;LOC400499;NCOA3;STAT3;SSTR1;CYP19A1;FAM210B;CRHBP;GPER1;NRIP1;ZNF703
negative regulation of multicellular organismal process (GO:0051241)	58/214	0.0177479	0.452894	0	0	1.41156	5.69069	RB1;FOXE3;SPI1;PPP1R11;ADM;TNF;HOXC10;PTPRG;LOXL2;CRHBP;FLCN;SPRED2;GJA1;STK11;TIFAB;RPS19;DCANP1;MDK;SOSTDC1;TLE3;SLC11A1;TFE3;APOA4;FOXP3;WDR77;TWSG1;PGAM5;GAS6;SRSF6;ATF4;DLX2;NOTCH1;SRF;TACSTD2;LRP4;ABHD6;ADIPOR1;CORO1C;PPP2CA;SLAMF8;RAB11FIP3;N4BP1;TGFB1;DAB2IP;ATP2B4;GRHL2;VASN;SMAD7;MAD2L2;IL4;KLF7;NFIB;NOVA2;CALR;IL17D;NEUROG1;NODAL;ASB1
positive regulation of reactive oxygen species metabolic process (GO:2000379)	17/49	0.0178352	0.452894	0	0	2.01291	8.10515	PDGFRB;TGFB1;GSTP1;PDGFB;RAB27A;RNF41;TGFBR2;GRIN1;TYROBP;CLEC7A;ZC3H12A;AGTR1;F2RL1;RIPK1;GRB2;TP53;CD177
cellular response to cAMP (GO:0071320)	12/31	0.0179106	0.452894	0	0	2.39216	9.62212	HCN3;CRHBP;KCNE1;DMTN;IGFBP5;AQP8;KCNQ1;PDE2A;RAPGEF1;INPP5K;EZR;HCN2
positive regulation of locomotion (GO:0040017)	12/31	0.0179106	0.452894	0	0	2.39216	9.62212	PDGFRB;TGFB1;SPOCK2;DUOXA2;PDGFB;TWIST1;F2RL1;CCR7;STX4;CCL19;PHPT1;NTN1
regulation of transmembrane receptor protein serine/threonine kinase signaling pathway (GO:0090092)	12/31	0.0179106	0.452894	0	0	2.39216	9.62212	FKBP1A;TFAP2B;BCL9;SMAD4;TWSG1;SMAD3;TGFB1;ZNF703;LTBP4;XIAP;SOX11;SMAD7
tube closure (GO:0060606)	12/31	0.0179106	0.452894	0	0	2.39216	9.62212	VASP;SKI;TGFB1;VANGL2;MTHFD1L;MTHFD1;TSC2;PLXNB2;SCRIB;GRHL2;BBS4;PAX2
supramolecular fiber organization (GO:0097435)	90/351	0.018262	0.454108	0	0	1.31056	5.2461	CEP126;KHDC3L;ITGB4;LOXL3;SCX;STMN3;LOXL4;PLOD2;PRL;LOXL2;PPP1R9B;SAMD14;ADAMTS2;SLK;POF1B;RAC2;PSENEN;KRT71;DST;COL23A1;TPM1;MYO7B;RHOG;P3H1;EMP2;APOA4;RHOF;HSPG2;SHROOM4;TGFBR1;RHOB;CLIP3;GREM1;CLIP2;CLIP1;COL4A2;COL4A1;COL8A2;ELMO1;COL8A1;COL4A5;ARHGEF2;KIF2B;ALDOA;CLRN1;PLEC;CD151;DCTN1;PLA2G1B;FIGNL2;FURIN;LTBP3;CORO1A;TSPAN33;CORO1C;MTM1;RHOBTB2;APH1A;CST3;ADAMTS14;GGA3;XIRP1;TSPAN5;RIPK1;CRTAP;COL26A1;MARCKSL1;LAMB3;NCKAP5L;LYZ;COL1A1;FKBP1A;MAD2L2;MYO1D;COL1A2;KIF18B;DES;COL5A1;HOOK1;P4HA3;TRPV4;CCDC88C;SEMG1;COL5A2;CORO6;TUBGCP3;TGFBI;P4HB;VIM;MYO1G
cellular response to estradiol stimulus (GO:0071392)	9/21	0.0191279	0.454108	0	0	2.8399	11.2364	H2AZ1;FAM210B;CRHBP;RAMP3;NCOA3;GPER1;NRIP1;ZNF703;SSTR1
epithelial cell development (GO:0002064)	9/21	0.0191279	0.454108	0	0	2.8399	11.2364	CLDN3;WNT5B;POF1B;WNT7B;SIX3;TMEM79;DACT2;GRHL2;SIPA1L3
NAD biosynthetic process (GO:0009435)	9/21	0.0191279	0.454108	0	0	2.8399	11.2364	PARP10;SLC22A13;PTGIS;HAAO;QPRT;NAMPT;PARP16;NMNAT2;NAXD
positive regulation of transcription from RNA polymerase II promoter involved in cellular response to chemical stimulus (GO:1901522)	9/21	0.0191279	0.454108	0	0	2.8399	11.2364	SMAD4;XBP1;NOTCH1;DLX5;EP300;MT3;RELA;RUNX2;ATF4
negative regulation of protein catabolic process (GO:0042177)	15/42	0.0192218	0.454108	0	0	2.10466	8.317	PRKCG;TRIM40;AGAP2;DAB2IP;IRAK3;SIRT2;CST3;SNX3;MAD2L2;TIMP2;FLNA;MDM4;RILP;BANP;MAD2L1
positive regulation of phosphorylation (GO:0042327)	67/253	0.0192877	0.454108	0	0	1.36796	5.4011	DDR1;NRP1;TFRC;FMR1;ZBTB20;ILK;ARRB1;SLC4A4;TNF;FGF4;IGF1R;FGF5;FLCN;CCND3;FGF7;CCND2;GPER1;AKT1;RSPO1;CCN1;EPHB2;HRAS;EPHB4;PDGFRB;PDGFRA;LMTK2;AXIN2;PGF;EREG;CLIP3;AR;CLDN3;KIT;ERP29;ROR2;GAS6;EPHA3;EPHA2;VAC14;PFKFB4;PRKAA2;RALB;FAXDC2;BRAT1;EFNA5;SDCBP;ERBB2;RIPK1;PROM2;MAPK3;TBX1;CD74;TGFB1;ANGPT1;WNT3A;TIE1;IGF2;VEGFB;VEGFD;IGF1;MT3;DAB2;MAVS;CD4;LEP;FGF18;TEK
protein phosphorylation (GO:0006468)	123/496	0.0194317	0.454108	0	0	1.25438	4.94333	MYLK2;AMHR2;PRAG1;GMFG;TESK2;IGF1R;STK10;STK11;TBK1;SLK;AKT3;CHEK1;PDK4;AKT1;NEK1;PIM3;MAP3K9;EPHB2;STK32B;EPHB4;PRKCG;PDGFRB;PDGFRA;CSNK2A1;LMTK3;LMTK2;RUNX3;CDC25B;PRKAR1B;CCNE1;DGKQ;MAPKAPK2;SIK3;TSSK6;ULK2;ERG;SIK2;TRIB1;CSNK1G2;EPHA3;CSNK1G1;BLK;BRSK1;BRSK2;PXK;TNKS;PDGFB;TTBK1;STK33;NUAK1;GRK2;STK38;ABL2;RIPK1;CLSPN;MARK4;MARK2;PRRT1;TGFB1;EIF2AK1;BRAF;GDF7;SMAD7;MEX3B;CDK6;WNK2;AAK1;MAP3K10;CDK15;MAP3K11;MAP3K12;ACVRL1;DDR1;SMG1;TSSK1B;PIK3CD;AATK;ILK;FASTK;BRD2;MAP4K2;PDPK1;IRAK3;TGFBR1;TGFBR2;PEAK3;KIT;RARA;GAS6;HCST;SGK2;CAMK2B;PRKAA2;PNCK;PKN3;SRC;CAMK2A;AURKB;MKNK1;ERBB2;MKNK2;PAK6;MAPK1;FYN;MAP4K4;PAK4;MAPK3;MAP3K3;CDC42BPG;LIMK1;DAB2IP;GTF2H1;GTF2H3;MAPK15;GTF2H5;MAPK13;SBK1;TAOK3;ADM2;TAOK1;NEK10;PKN1;TEK
membrane raft assembly (GO:0001765)	4/6	0.0199177	0.454108	0	0	7.5688	29.6405	ANXA2;FLOT2;EMP2;S100A10
mesenchymal cell differentiation involved in kidney development (GO:0072161)	4/6	0.0199177	0.454108	0	0	7.5688	29.6405	STAT1;SIX2;PAX2;WNT4
negative regulation of amino acid transport (GO:0051956)	4/6	0.0199177	0.454108	0	0	7.5688	29.6405	HRH3;SLC43A2;ARL6IP5;TRH
negative regulation of cardiac muscle cell apoptotic process (GO:0010667)	4/6	0.0199177	0.454108	0	0	7.5688	29.6405	MDK;PPP1R10;HAND2;NKX2-5
negative regulation of myeloid cell apoptotic process (GO:0033033)	4/6	0.0199177	0.454108	0	0	7.5688	29.6405	MAEA;SELENOS;EPO;NOD2
negative regulation of protein targeting to membrane (GO:0090315)	4/6	0.0199177	0.454108	0	0	7.5688	29.6405	KCNE1;DMTN;GDI1;INPP5K
negative regulation of relaxation of muscle (GO:1901078)	4/6	0.0199177	0.454108	0	0	7.5688	29.6405	GRK2;TIFAB;DCANP1;NEUROG1
positive regulation of antigen processing and presentation (GO:0002579)	4/6	0.0199177	0.454108	0	0	7.5688	29.6405	SLC11A1;CCR7;CCL19;NOD2
positive regulation of dendritic cell antigen processing and presentation (GO:0002606)	4/6	0.0199177	0.454108	0	0	7.5688	29.6405	SLC11A1;CCR7;CCL19;NOD2
positive regulation of T-helper 2 cell differentiation (GO:0045630)	4/6	0.0199177	0.454108	0	0	7.5688	29.6405	CD86;TNFSF4;RARA;NLRP3
protein repair (GO:0030091)	4/6	0.0199177	0.454108	0	0	7.5688	29.6405	FN3K;MSRA;MSRB3;MSRB1
regulation of glomerular filtration (GO:0003093)	4/6	0.0199177	0.454108	0	0	7.5688	29.6405	PDGFB;F2RL1;EMP2;GAS6
regulation of mast cell chemotaxis (GO:0060753)	4/6	0.0199177	0.454108	0	0	7.5688	29.6405	VEGFB;RIN3;VEGFD;PGF
regulation of non-motile cilium assembly (GO:1902855)	4/6	0.0199177	0.454108	0	0	7.5688	29.6405	CEP135;HAP1;MAP4;SEPTIN9
regulation of type 2 immune response (GO:0002828)	4/6	0.0199177	0.454108	0	0	7.5688	29.6405	CD74;TNFSF4;NLRP3;NOD2
signal complex assembly (GO:0007172)	4/6	0.0199177	0.454108	0	0	7.5688	29.6405	SRC;PXN;CD3E;MAPK8IP2
cellular response to interleukin-6 (GO:0071354)	11/28	0.0204643	0.456821	0	0	2.45051	9.53022	PTPRT;YAP1;SOCS3;SMAD4;SPI1;PTGIS;SRC;STAT1;STAT3;IL6R;RELA
positive regulation of fibroblast proliferation (GO:0048146)	11/28	0.0204643	0.456821	0	0	2.45051	9.53022	CD74;PDGFRA;CDK6;PLA2G1B;WNT5A;PDGFB;E2F1;PDGFA;IGF1;GAS6;EREG
regulation of insulin secretion involved in cellular response to glucose stimulus (GO:0061178)	11/28	0.0204643	0.456821	0	0	2.45051	9.53022	KLF7;BRSK2;PIM3;STX4;GCG;EFNA5;PLA2G6;ADRA2A;GPLD1;TRPM4;BAIAP3
ventricular septum morphogenesis (GO:0060412)	11/28	0.0204643	0.456821	0	0	2.45051	9.53022	SMAD4;NOTCH1;NOG;APLNR;SLIT3;SOX11;NKX2-5;ZFPM1;TGFBR1;SMAD7;TGFBR2
regulation of endocytosis (GO:0030100)	20/61	0.0205463	0.456821	0	0	1.84857	7.18184	PTPN1;LRSAM1;RAB5B;RAB4A;CD151;RAB5C;RAB4B;LRP1;SRC;TSC2;LILRB1;CLIP3;LGALS3;DAB2;CALY;TFR2;ABL2;CCL19;EPHA3;CD177
regulation of fibroblast proliferation (GO:0048145)	16/46	0.0206584	0.456821	0	0	2.02057	7.83909	CD74;PDGFRA;PLA2G1B;GSTP1;WNT5A;PDGFB;DAB2IP;PDGFA;IGF1;EREG;PARP10;SKI;CDK6;E2F1;GAS6;TP53
acidic amino acid transport (GO:0015800)	8/18	0.0211043	0.456821	0	0	3.02889	11.6863	GJA1;SLC25A18;GIPC1;SLC1A1;ARL6IP5;SLC6A1;SLC25A22;SLC25A13
interleukin-6-mediated signaling pathway (GO:0070102)	8/18	0.0211043	0.456821	0	0	3.02889	11.6863	YAP1;SOCS3;SMAD4;SPI1;SRC;STAT1;STAT3;IL6R
melanosome transport (GO:0032402)	8/18	0.0211043	0.456821	0	0	3.02889	11.6863	BLOC1S5;MREG;MLPH;BLOC1S3;RAB27A;BBS5;BBS4;RAB11B
negative regulation of tumor necrosis factor-mediated signaling pathway (GO:0010804)	8/18	0.0211043	0.456821	0	0	3.02889	11.6863	GSTP1;PELI3;H2BC11;F2RL1;PYDC1;CCDC3;GAS6;TRAIP
pigment granule transport (GO:0051904)	8/18	0.0211043	0.456821	0	0	3.02889	11.6863	BLOC1S5;MREG;MLPH;BLOC1S3;RAB27A;BBS5;BBS4;RAB11B
positive regulation of interleukin-4 production (GO:0032753)	8/18	0.0211043	0.456821	0	0	3.02889	11.6863	CD86;SLC7A5;CEBPB;CD40LG;TNFSF4;CD28;RARA;NLRP3
regulation of protein-containing complex disassembly (GO:0043244)	8/18	0.0211043	0.456821	0	0	3.02889	11.6863	UPF1;CLN3;OGFOD1;CLEC16A;TBC1D25;IRAK3;TNF;IGF1R
transmembrane receptor protein serine/threonine kinase signaling pathway (GO:0007178)	38/133	0.0219644	0.46149	0	0	1.5172	5.79318	ACVRL1;ITGB1;AMHR2;DLX5;SRC;PXN;WFIKKN2;SCX;FURIN;ARRB2;TMEM100;ZMIZ1;ZMIZ2;MAPK3;SMAD4;SMAD3;TGFB1;FSHB;FOXH1;ARHGEF18;BMP8B;GDF3;INHBA;BMP7;RUNX2;BMP6;TGFBR1;GDF7;SMAD7;RGMA;TGFBR2;FKBP1A;SKI;CLDN5;TWSG1;COL1A2;ZYX;NODAL
positive regulation of JNK cascade (GO:0046330)	23/73	0.022151	0.46149	0	0	1.74347	6.64238	MAP4K2;WNT7B;DAB2IP;NOD2;SH3RF1;MTURN;PJA2;MAPK8IP1;SH3RF3;SDCBP;SH3RF2;TAOK3;TRAF3;TAOK1;F2RL1;MAP3K10;CCR7;RIPK1;CCL19;PLCB1;HRAS;MAP3K11;SLAMF1
negative regulation of developmental process (GO:0051093)	24/77	0.0224954	0.46149	0	0	1.71638	6.5127	TBX1;VAT1;PTPRS;SPI1;NOTCH1;TGFB1;TFRC;ARHGEF15;BCL11A;FOXJ1;VASH1;THY1;LOXL2;WDR77;GREM1;CST3;KLF7;CDK6;ADCK1;NFIB;PRAME;ANP32B;GAS6;IL17D
cellular response to growth factor stimulus (GO:0071363)	44/158	0.0226567	0.46149	0	0	1.46432	5.5458	ACVRL1;NRP1;NOTCH1;CXCL8;AMHR2;DLX5;PDGFB;HSPB1;IQGAP1;NR3C1;ZFP36L2;RELA;TMEM100;DLL4;ERBB2;ANKRD1;AKT1;INPP5K;HAS2;NOS1;WNT4;TBX1;MED1;SMAD4;EGR3;SMAD3;TGFB1;ANXA1;PDPK1;MAGI2;WNT5A;PDE2A;DAB2IP;BMP7;RUNX2;BMP6;SIRT2;TGFBR1;SMAD7;MTSS2;TGFBR2;MAPKAPK2;RAB35;RAPGEF1
skeletal system development (GO:0001501)	44/158	0.0226567	0.46149	0	0	1.46432	5.5458	DLX5;PTH;ANKRD11;XYLT1;PRELP;HAPLN3;HAPLN4;PHEX;GLI2;DLL3;ADAMTS4;GJA1;EXTL1;SUFU;CREB3L2;SH3PXD2B;SHOX;ALX4;PITX1;NKX3-2;CMKLR1;VKORC1;ZBTB16;WNT5A;NOG;IGF2;RFLNB;P3H1;EN1;BMP8B;SOX11;GDF3;IGF1;BMP7;BMP6;TGFBR1;PAX1;COL1A1;MMP14;VCAN;COL1A2;EVC;NOTUM;MATN3
transcription, DNA-templated (GO:0006351)	59/221	0.0228374	0.46149	0	0	1.38252	5.22504	FOXE3;GMEB2;CRCP;THRA;SCX;ARRB2;TTF1;NAT14;SNAPC2;NKX3-2;KLF13;NCBP2;GTF3A;PAX5;GTF2F1;EREG;PAX1;ETV7;MAF;POLR1C;TP53;PTMA;ATF4;GTF3C1;NFIX;SUPT4H1;GLIS3;CREBL2;RTF1;GTF2E1;MNT;POLR2D;E2F1;POLR2F;ZBTB7B;TAF9B;POLR2I;POLR2J;ATOH1;XBP1;ZNF141;BRF1;NFYA;TAF13;EAF1;GTF2H1;GTF2H3;GTF2H5;PPP5C;ERCC3;NFIC;NFE2L3;TCEA1;RNPS1;POLR3H;MNAT1;TAF4;RBMX;SLC25A33
engulfment of apoptotic cell (GO:0043652)	7/15	0.0228594	0.46149	0	0	3.31247	12.5158	XKR8;XKR7;XKR9;RHOG;RAC2;XKR4;RHOBTB2
mammary gland epithelium development (GO:0061180)	7/15	0.0228594	0.46149	0	0	3.31247	12.5158	WNT7B;ZNF703;AKT1;SCRIB;WNT3;EPHA2;WNT4
regulation of extracellular matrix organization (GO:1903053)	7/15	0.0228594	0.46149	0	0	3.31247	12.5158	DDR1;RB1;NOTCH1;LRP1;ANGPTL7;TIE1;RUNX1
regulation of superoxide anion generation (GO:0032928)	7/15	0.0228594	0.46149	0	0	3.31247	12.5158	TGFB1;TYROBP;CLEC7A;GSTP1;F2RL1;AATF;CD177
striated muscle contraction (GO:0006941)	18/54	0.0229279	0.46149	0	0	1.89448	7.15241	ARHGEF11;MYLK2;RYR2;CCDC78;GAA;TPM1;STAC3;MYL4;CSRP3;GRK2;KCNQ1;STAC2;CASQ2;TNNI1;NOS1;ALDOA;SCN1B;SCN2B
regulation of cation channel activity (GO:2001257)	27/89	0.0230898	0.46149	0	0	1.65088	6.2211	ITGB1;CAMK2B;KCNE1;KCNE2;EPO;CAMK2A;CRHBP;CACNG8;JPH3;GSG1L;CAPN1;NOS1;CACNG3;PIRT;CACNG5;PRRT1;HOMER1;MAPK8IP2;GRIN2B;SHISA7;SHISA6;GRIN1;CACNB1;FKBP1A;SELENON;CNIH2;VAMP2
calcium ion homeostasis (GO:0055074)	29/97	0.0231952	0.46149	0	0	1.61687	6.0856	SLC24A2;RYR2;CALCB;ATP2A3;CIB2;TMTC2;ATP2A2;SLC8A2;CSRP3;CCL7;STC2;S100A14;CCL19;CCR1;TFAP2B;ATP13A1;ATP2B4;RMDN3;SLC8B1;GRIN1;SELENON;CXCL12;STIM1;VAPB;TRPV4;TRPV5;RGN;CALR;ATP6V1B1
regulation of AMPA receptor activity (GO:2000311)	10/25	0.0233261	0.46149	0	0	2.52448	9.48747	PRRT1;CACNG8;ARC;GSG1L;MAPK8IP2;CNIH2;CACNG3;SHISA7;CACNG5;SHISA6
regulation of dopamine secretion (GO:0014059)	10/25	0.0233261	0.46149	0	0	2.52448	9.48747	CHRNB2;SYT5;SYT4;SYT2;GDNF;SYT10;KCNA2;SYT8;SYT7;SYT17
negative regulation of cell-matrix adhesion (GO:0001953)	12/32	0.0233283	0.46149	0	0	2.27241	8.5399	ACVRL1;BCAS3;DMTN;ADAM15;SRC;CDKN2A;NF2;ARHGAP6;CORO1C;CLASP2;MAP4K4;AJAP1
adenosine metabolic process (GO:0046085)	5/9	0.0235971	0.46149	0	0	4.73103	17.7254	NT5C1A;NT5C1B;ADA2;NT5C1B-RDH14;NT5C2
endosome to melanosome transport (GO:0035646)	5/9	0.0235971	0.46149	0	0	4.73103	17.7254	RAB32;BLOC1S5;BLOC1S3;AP3D1;RAB38
endosome to pigment granule transport (GO:0043485)	5/9	0.0235971	0.46149	0	0	4.73103	17.7254	RAB32;BLOC1S5;BLOC1S3;AP3D1;RAB38
negative regulation of nitric oxide biosynthetic process (GO:0045019)	5/9	0.0235971	0.46149	0	0	4.73103	17.7254	PTGIS;KHSRP;ZC3H12A;ATP2B4;SIRPA
negative regulation of nitric oxide metabolic process (GO:1904406)	5/9	0.0235971	0.46149	0	0	4.73103	17.7254	PTGIS;KHSRP;ZC3H12A;ATP2B4;SIRPA
neuronal ion channel clustering (GO:0045161)	5/9	0.0235971	0.46149	0	0	4.73103	17.7254	MTCH1;SPTBN4;KCNIP2;CNTN2;NRCAM
positive regulation of synapse maturation (GO:0090129)	5/9	0.0235971	0.46149	0	0	4.73103	17.7254	CAMK2B;NEURL1;DAB2IP;ADGRL1;ANAPC2
skeletal muscle fiber development (GO:0048741)	5/9	0.0235971	0.46149	0	0	4.73103	17.7254	SKI;SELENON;CAV2;SIX1;MYORG
regulation of pathway-restricted SMAD protein phosphorylation (GO:0060393)	19/58	0.0238005	0.46149	0	0	1.84599	6.90041	ACVRL1;SMAD4;TGFB1;MSTN;RBPMS;NOG;BMP8B;GDF3;INHBA;BMP7;TGFBR1;BMP6;GDF7;SMAD7;GREM1;SDCBP;TWSG1;DAB2;NODAL
regulation of cytokine production involved in inflammatory response (GO:1900015)	15/43	0.0239528	0.46149	0	0	2.02936	7.57292	GBP5;STAT3;PLD4;NOD2;TNF;PLD3;PER1;CD6;CLEC7A;LEP;ZC3H12A;SIRPA;IL17D;ABCD1;MYD88
calcium ion-regulated exocytosis of neurotransmitter (GO:0048791)	6/12	0.0239746	0.46149	0	0	3.78525	14.1219	SYT5;RIMS1;SYT2;DOC2B;SYT8;SYT7
cochlea morphogenesis (GO:0090103)	6/12	0.0239746	0.46149	0	0	3.78525	14.1219	TBX1;TIFAB;DCANP1;HOXA1;NEUROG1;PAX2
hemidesmosome assembly (GO:0031581)	6/12	0.0239746	0.46149	0	0	3.78525	14.1219	CD151;DST;LAMB3;ITGB4;LAMC1;PLEC
phagolysosome assembly (GO:0001845)	6/12	0.0239746	0.46149	0	0	3.78525	14.1219	CLN3;RAB20;RAB34;CORO1A;SYT7;ARL8B
positive regulation of myeloid leukocyte mediated immunity (GO:0002888)	6/12	0.0239746	0.46149	0	0	3.78525	14.1219	MAVS;SPI1;TYROBP;F2RL1;STX4;CD177
regulation of alcohol biosynthetic process (GO:1902930)	6/12	0.0239746	0.46149	0	0	3.78525	14.1219	SEC14L2;MBTPS1;H6PD;DGKQ;MBTPS2;RAN
MAPK cascade (GO:0000165)	78/303	0.0241575	0.463408	0	0	1.31674	4.90244	PLVAP;YWHAB;RASGRF1;ARAF;PEBP1;WDR83;TNF;FGF4;FGF5;FGF7;SYNGAP1;PSMD4;RASGEF1A;NRTN;HRAS;MEN1;PDGFRB;DUSP5;PDGFRA;MAP2K2;KSR1;FBXW11;NRG2;GFRA3;FRS3;DUSP9;GFRA2;EREG;DUSP7;GFRA4;PSME3;KIT;MAPKAPK2;AVP;CAMK2B;SPTBN4;PSMD11;SHC3;CAMK2A;PDGFB;PDGFA;TGFA;RASAL3;CSF2RA;ZFP36L2;PSMB7;PABPN1;ERBB2;PDE6D;MAPK1;MBP;FYN;MAP2K7;MAP4K4;MAPK3;MAP3K3;TGFB1;ANGPT1;DAB2IP;BRAF;IGF1;GRIN2B;MT3;GRIN1;MAPK13;PPP5C;EPGN;KITLG;TAOK3;GDNF;ABHD17A;TNIP2;TAOK1;FGF18;IL2RB;GRB2;TEK;BCL2L1
protein autophosphorylation (GO:0046777)	44/159	0.0251463	0.480717	0	0	1.45149	5.34591	DDR1;CAMK2B;MYLK2;SMG1;SRC;CAMK2A;AATK;AURKB;IGF1R;STK10;STK11;STK33;SLK;MKNK1;ERBB2;MKNK2;AKT1;PIM3;RIPK1;MAP3K9;EPHB4;MARK2;MAPK3;PDGFRB;PDGFRA;MAP3K3;MAP2K2;PDPK1;EIF2AK1;LMTK2;MAPK15;MEX3B;TAOK3;WNK2;TAOK1;MAPKAPK2;KIT;AAK1;ULK2;MAP3K10;SIK2;TEK;MAP3K11;MAP3K12
positive regulation of pathway-restricted SMAD protein phosphorylation (GO:0010862)	16/47	0.0253957	0.483823	0	0	1.95527	7.18205	ACVRL1;SMAD4;TGFB1;MSTN;RBPMS;BMP8B;GDF3;INHBA;BMP7;BMP6;TGFBR1;GDF7;SDCBP;DAB2;TWSG1;NODAL
regulation of microtubule-based process (GO:0032886)	13/36	0.0257607	0.489101	0	0	2.14078	7.83291	PRKAA2;TRAF3IP1;EFNA5;KLHL42;APC;TAOK1;ERBB2;MAP6;MAP6D1;MARK4;MARK2;EPHA3;CLASP2
positive regulation of protein serine/threonine kinase activity (GO:0071902)	31/106	0.0263103	0.491219	0	0	1.56712	5.70087	RALB;SRC;DIRAS1;DIRAS2;PDGFB;PDGFA;NOD2;TNF;SLC8A2;RPTOR;PPP2CA;CCND3;CCND2;ERBB2;AKT1;HRAS;PDGFRB;MAP2K2;TGFB1;WNT5A;ATP2B4;DAB2IP;PARP16;ADRA2A;EPGN;TCIM;FGF18;KIT;NEK10;MAPRE3;DIPK2A
protein localization to nucleus (GO:0034504)	31/106	0.0263103	0.491219	0	0	1.56712	5.70087	PPP1R10;PINX1;SIX1;PTTG1IP;NXT2;PHB2;EIF4ENIF1;HHEX;IPO9;DVL1;FAM53C;RRS1;AKT1;FAM53B;FAM53A;GBP2;ZBTB7A;BBS4;BANP;NUP214;STAT3;TSC2;BMP7;PML;CTDNEP1;COL1A1;TAF8;CALR;NOP53;RAN;SPRN
amino acid import (GO:0043090)	9/22	0.0264903	0.491219	0	0	2.62128	9.51781	SLC36A1;SLC7A5;SLC7A8;SLC1A1;SFXN3;SFXN1;SLC6A1;SLC6A20;SLC7A1
membrane protein intracellular domain proteolysis (GO:0031293)	9/22	0.0264903	0.491219	0	0	2.62128	9.51781	PSENEN;APH1A;MBTPS1;NGFR;TGFB1;RHBDD1;PSEN2;RELA;MBTPS2
negative regulation of biomineral tissue development (GO:0070168)	9/22	0.0264903	0.491219	0	0	2.62128	9.51781	CCR1;GREM1;ECM1;NOTCH1;TGFB1;STATH;GAS6;ASPN;TRPM4
negative regulation of phosphate metabolic process (GO:0045936)	9/22	0.0264903	0.491219	0	0	2.62128	9.51781	CDA;CDKN2B;CDKN2A;PRKRIP1;PLEK;INPP5K;INHBA;BMP7;TP53
positive regulation of granulocyte chemotaxis (GO:0071624)	9/22	0.0264903	0.491219	0	0	2.62128	9.51781	IL4;CD74;CXCL8;MDK;MOSPD2;RAC2;CCR7;CCL19;S100A14
negative regulation of protein kinase activity (GO:0006469)	27/90	0.0265894	0.491418	0	0	1.62457	5.89271	PTPRT;RB1;GSTP1;PRKRIP1;HSPB1;GSKIP;ADAR;PARK7;THY1;CORO1C;CAMK2N2;DVL1;AKT1;INPP5K;SFN;TRIM27;YWHAG;PTPN1;WWTR1;PDPK1;DAB2IP;TSC2;SRCIN1;DBNDD1;AKT1S1;PYDC1;TRIB1
regulation of fatty acid biosynthetic process (GO:0042304)	11/29	0.0268862	0.495259	0	0	2.31422	8.36856	LPGAT1;PRKAA2;SLC45A3;APOC2;PDK4;ERLIN1;APOA4;BRCA1;ADIPOR1;ADIPOR2;WDTC1
regulation of cellular component organization (GO:0051128)	39/139	0.0271735	0.497494	0	0	1.47916	5.33312	RAB5B;RAB5C;TFRC;LTBP4;PARK7;TMEM97;MKI67;TNF;RPTOR;STK11;ALKBH4;NCLN;ABL2;SPOCK1;MARK4;CD177;PAK4;ARHGEF11;PTPN1;RAB4A;RAB4B;EGLN2;CISH;WNT3A;WNT5A;SETD1A;DAB2IP;TSC2;TMC8;IRAK3;HCFC1;MAD2L2;ITCH;ANGPTL7;AGTR1;RAPGEF1;MELTF;LAMTOR1;SGK2
regulation of cell cycle (GO:0051726)	76/296	0.0272521	0.497494	0	0	1.31192	4.72635	RB1;LIN54;FOXE3;CXCL8;BRCA1;CDC14B;PPP1R9B;STK11;MAEA;CDC26;GPER1;CHEK1;CHMP1A;PCLAF;EP300;PIM3;SKP2;TRIM21;HRAS;MEN1;TSPYL2;CSNK2A1;METTL3;MAGI2;TSC2;RUNX3;SND1;SIRT2;TGFBR1;HCFC1;RHOB;THAP5;BIN1;TRNP1;CKS2;RARA;NUPR2;TP53;NOTCH1;XIAP;IQGAP1;FOXO4;SDCBP;RPS15A;ZNF703;TP53INP1;TP53BP2;MFN2;APBB2;RPRD1B;USP51;ZBTB17;AFAP1L2;CDKN2B;SMAD3;TGFB1;CDKN2A;MX2;STAT3;DAB2IP;LILRB1;DHCR24;INHBA;BMP7;PML;FBXL12;PER2;FBXL8;CENPF;CDK6;APC;LEP;CALR;NF2;NOP53;TP73
negative regulation of gene expression (GO:0010629)	82/322	0.0272759	0.497494	0	0	1.29777	4.67423	RB1;ACVRL1;TRIM71;SPI1;CXCL8;PPP1R11;PHF1;FMR1;PARK7;YBX1;CD3E;TNF;MECP2;EIF4ENIF1;FLCN;PTBP1;GPER1;ZC3H12A;FLOT2;TRIM27;HRAS;SH3GL2;DIS3L2;NANOS2;MAP2K2;IGFBP5;SFMBT2;SLC11A1;METTL3;DNMT3A;RPL13A;SOX11;FOXP3;RUNX1;TLE5;PTBP3;CLDN5;SLC7A5;TWSG1;CLDN3;DGKQ;HAND2;APLNR;ERP29;GAPDH;DCP2;YAP1;NOTCH1;PRKAA2;PTH;PDGFB;LRP3;GATA2;MACROH2A2;TTBK1;ZFP36L2;DLL4;STC2;ATOH8;IGF2BP1;VHL;N4BP1;WNT4;CCR1;MSR1;TGFB1;VDR;PCIF1;ATP2B4;WWP2;IGF1;HINFP;DHFR;PARP10;MOV10;AGO3;AGO1;CD28;CALR;CCDC3;CNOT9;ASB1
regulation of cardiac conduction (GO:1903779)	18/55	0.0275978	0.498943	0	0	1.84316	6.61698	RYR2;KCNJ11;NPR1;ATP2A3;ATP1A4;ATP2B4;ATP2A2;ATP1A3;SLC8A2;NPPC;ASPH;STIM1;TMEM65;GJA5;CASQ2;FXYD6;NOS1;NKX2-5
negative regulation of cell-substrate adhesion (GO:0010812)	14/40	0.0278038	0.498943	0	0	2.03954	7.30683	NOTCH1;DMTN;CDKN2A;TACSTD2;ACTN4;EFNA5;CORO2B;CORO1C;AJAP1;ADAM15;SPOCK1;MELTF;NF2;MAP4K4
negative regulation of protein kinase B signaling (GO:0051898)	14/40	0.0278038	0.498943	0	0	2.03954	7.30683	PHLPP1;MSTN;MAGI2;PPP2R5B;TSC2;ARRB2;FLCN;GPER1;AKT1;INPP5K;THEM4;SH2B3;NOP53;EPHA2
positive regulation of catalytic activity (GO:0043085)	14/40	0.0278038	0.498943	0	0	2.03954	7.30683	PSENEN;BCAS3;YWHAB;PSEN2;IGF2;NOD2;MT3;APH1A;DAOA;FTMT;MSH3;ABL2;STX4;MAPK3
response to organonitrogen compound (GO:0010243)	14/40	0.0278038	0.498943	0	0	2.03954	7.30683	BRSK2;RHBDD1;DNAJB12;SYVN1;IRAK3;RNF5;INAVA;DHFR;RCN3;GLRA1;GLRA3;GLRB;RNF185;UBXN6
negative regulation of cell population proliferation (GO:0008285)	95/379	0.0279046	0.499142	0	0	1.27101	4.54891	ACVRL1;PTPRU;IFITM1;RARG;CXCL8;MSTN;PINX1;IFI35;RERG;ING5;FLCN;STK11;GPER1;TNFRSF8;SOX7;HRAS;MEN1;DIS3L2;IGFBP5;TINF2;NOG;CTNNBIP1;MAGI2;WNT5A;AVPR2;P3H1;TSC2;LDOC1;SOX11;AXIN2;SSTR1;RUNX3;CBFA2T3;FOXP3;SIRT2;EREG;NME1;RNF41;GREM1;AR;CLDN3;DDAH1;NUPR2;ROR2;TRIB1;TP53;GPLD1;GAS8;VGLL4;NOTCH1;GSTP1;FOXO4;GATA2;DLL4;MNT;NACC2;TP53INP1;E2F1;MFN2;IGFBP7;IGFBP6;VHL;TP53I11;SH2B3;ZBTB7C;TFAP2B;ZBTB17;CDKN2B;TGFB1;CDKN2A;VDR;INCA1;KDF1;DAB2IP;HMGA1;CDC6;INHBA;PML;PARP10;PER2;SKI;CDK6;APC;FABP6;SST;WNK2;DLG5;OGN;NEURL1;MDM4;NF2;CD200;NODAL;TP73;BNIPL
calcium ion transport (GO:0006816)	33/115	0.0292843	0.51039	0	0	1.52587	5.38741	SLC24A2;RYR2;RAMP3;CAMK2A;PSEN2;ATP2A3;CACNA1A;ATP2A2;NALCN;SLC8A2;CACNA1I;CRACR2A;CACNG8;FYN;CACNG3;TRPM4;CHRNB2;CCR1;TRPC5;MCOLN3;TRPA1;TRPV2;ATP2B4;CACNA2D4;TRPC4AP;FKBP1A;STIM1;TRPV4;ORAI3;TRPV5;ORAI2;GAS6;RAMP1
positive regulation of cell-matrix adhesion (GO:0001954)	15/44	0.0295027	0.51039	0	0	1.95926	6.90302	NRP1;JUP;EMP2;THY1;CD3E;FUT1;CDK6;CEACAM6;CCR7;TEK;GFUS;CCL28;SKAP1;MAP4K4;S100A10
positive regulation of osteoblast differentiation (GO:0045669)	15/44	0.0295027	0.51039	0	0	1.95926	6.90302	YAP1;WWTR1;IFITM1;WNT7B;CTNNBIP1;LRP3;SOX11;IGF1;BMP7;BMP6;RUNX2;CCN4;CCN1;IL6R;WNT4
protein K63-linked ubiquitination (GO:0070534)	15/44	0.0295027	0.51039	0	0	1.95926	6.90302	UBE2D4;PELI3;UBE2E3;BFAR;UBE2G1;WWP2;RNF4;RNF5;ITCH;RNF126;TRAF3;PELI1;UBE2O;TRIM27;TRIM21
regulation of intracellular signal transduction (GO:1902531)	108/437	0.0295043	0.51039	0	0	1.24766	4.39577	ARAF;ARHGDIG;ARHGAP39;TNF;PREX1;SYDE1;STK11;ARHGDIA;CHEK1;AKT1;EP300;PIP4K2B;TCP11;CMKLR1;PPP1R16B;CSNK2A1;USP2;WNT5A;MOB3B;RNF41;PRKAR1B;EZR;TP53;MEAF6;NOP2;NUAK1;CLEC7A;PRKAR2A;RRS1;TP53BP2;PIP5K1A;PIP5K1B;PIP5K1C;SRGAP2;ECT2;BANP;PDE2A;ARHGAP23;CLEC6A;MDM4;NF2;RAD9A;TP73;PRR5;ARHGAP1;HSPB1;BRCA1;ARHGAP6;ING5;FLCN;GRM2;PIDD1;LBH;PPP1R13L;MCF2L;RAC2;ZNF385A;ARHGEF11;SPHK2;RFC2;PDPK1;RHOG;PPP2R5B;ARHGEF18;RHOF;GMIP;LIME1;PJA2;RHOB;VAV2;TTI1;RCN3;TRAF3;RHOJ;RGN;ARHGEF1;ARHGEF2;DIPK2A;PHLPP1;PRKAA2;SGMS1;XIAP;FGD1;RELA;AURKB;RASD2;TP53INP1;ANKRD54;PAK6;MAPK1;TAF9B;MTA2;MAP4K4;PAK4;MAPK3;MBD3;TAF13;DAB2IP;RPA2;MYO9B;PML;TAOK3;CASTOR2;TAOK1;F2RL1;TEK;TAF4;NOP53
regulation of I-kappaB kinase/NF-kappaB signaling (GO:0043122)	59/224	0.0295391	0.51039	0	0	1.35712	4.77984	SLC35B2;ECM1;TFRC;SLC44A2;TRADD;HSPB1;TNF;PIDD1;GJA1;TBK1;ZC3H12A;CCR7;TRIM27;TRIM21;TMED4;TRIM62;SPHK2;PDPK1;WNT5A;SHISA5;JMJD8;LIME1;GPRC5B;TRAF3;PELI1;RBCK1;GAPDH;TRIM52;USP10;GSTP1;NOD2;RELA;INAVA;CLEC7A;S100A13;FLNA;RIPK1;FADD;CCL19;ECT2;BRD4;CD74;MAP3K3;STAT1;DAB2IP;MIB2;CFLAR;FKBP1A;PER1;PPP5C;MAVS;CD4;TNIP1;TNIP2;CLEC6A;F2RL1;TAB2;CC2D1A;MYD88
regulation of cellular macromolecule biosynthetic process (GO:2000112)	115/468	0.0296815	0.51039	0	0	1.23841	4.35577	RB1;SPI1;HDAC10;TRRAP;DSCC1;NR3C1;CELSR2;SOX3;SOX1;EP300;SOX7;EIF2A;ZNF682;ZNF282;SOX13;SOX11;SOX12;FOXP3;RUNX3;HCFC1;ATF7;HOXB1;LMX1B;MZF1;TP53;ATF4;KMT2D;ZNF395;CASZ1;ZNF273;NOTCH1;CRABP2;AIRE;TCF7;SUPT4H1;PDGFA;CREBL2;FOXO4;ZBTB4;SCRT2;DVL1;ZNF703;ZKSCAN5;MSC;ZNF664;PPARGC1B;WWTR1;ZNF263;ZFHX3;ZNF141;SNAI3;PHF12;PCIF1;IGF2;HMGA1;SCRT1;MAFB;GTF2IRD1;NANOG;CALR;RBAK;SLC2A4RG;VSX1;ACVRL1;LIN54;RNF14;OGG1;PHF1;SIX1;YBX1;RBM3;LYL1;HINT1;SUFU;MLX;ZNF488;TGIF2;ATRX;EDF1;GLRX2;REXO4;TGFBR1;MLF2;CEBPB;RPL10;ZNF195;TULP3;RELA;MLLT6;PPP2CA;ZNF628;NSD1;TBX21;E2F1;PAK6;ZNF502;APBB2;GPBP1L1;VHL;EIF4E;ARNT2;SKOR1;TCF7L1;ZNF460;NFYA;STAT3;PML;HINFP;ZNF33A;NFIA;CARM1;ZNF74;ZNF732;ZNF730;METAP1
apoptotic cell clearance (GO:0043277)	12/33	0.0298593	0.51039	0	0	2.16406	7.59856	XKR8;XKR7;ANXA1;TYROBP;XKR9;LRP1;RAC2;RHOG;RARA;GAS6;XKR4;RHOBTB2
positive regulation of cytokine production involved in immune response (GO:0002720)	12/33	0.0298593	0.51039	0	0	2.16406	7.59856	LACC1;SLC7A5;CLEC7A;SPHK2;TNFSF4;WNT5A;KIT;F2RL1;NOD2;HLA-A;SCIMP;INAVA
regulation of neurotransmitter secretion (GO:0046928)	12/33	0.0298593	0.51039	0	0	2.16406	7.59856	RIMS1;STX1B;RIMS4;PNKD;FMR1;GPER1;CAMK2A;SEPTIN5;CPLX2;CPLX1;CPLX3;BAIAP3
establishment of melanosome localization (GO:0032401)	8/19	0.0299096	0.51039	0	0	2.75336	9.66312	BLOC1S5;MREG;MLPH;BLOC1S3;RAB27A;BBS5;BBS4;RAB11B
negative regulation of calcium ion transport (GO:0051926)	8/19	0.0299096	0.51039	0	0	2.75336	9.66312	EPO;SEMG1;INPP5K;LILRB1;NOS1;TRIM27;ADRA2A;CBARP
positive regulation of cilium assembly (GO:0045724)	8/19	0.0299096	0.51039	0	0	2.75336	9.66312	CEP135;HAP1;ZMYND10;SEPTIN9;KCTD17;MARK4;SAXO1;BBS4
positive regulation of oxidoreductase activity (GO:0051353)	8/19	0.0299096	0.51039	0	0	2.75336	9.66312	PDP2;FTMT;GDNF;AGTR1;ABL2;NOD2;PARK7;TNF
regulation of nervous system process (GO:0031644)	8/19	0.0299096	0.51039	0	0	2.75336	9.66312	NPTX1;DLGAP3;NPTX2;NPTXR;BEGAIN;SLC8A2;CACNG5;DLGAP4
calcium ion transmembrane transport (GO:0070588)	26/87	0.0305244	0.519288	0	0	1.61551	5.63688	SLC24A2;ATP2A3;ATP2A2;CACNA1A;PHB2;NALCN;SLC8A2;PMPCB;SLC25A23;TRPM4;TRPC5;MCOLN3;TRPA1;ATP2B4;TRPV2;CACNA2D4;TRPC4AP;GRIN2B;SLC8B1;GRIN1;GRIN2D;FKBP1A;SMDT1;TRPV4;TRPV5;GAS6
negative regulation of protein metabolic process (GO:0051248)	17/52	0.0320365	0.528103	0	0	1.84003	6.3313	PRKCG;CD84;TRIM40;EIF2AK1;AGAP2;IRAK3;SIRT2;SNX3;MAD2L2;FLOT2;PFDN1;FLNA;MDM4;RILP;PFDN6;BANP;MAD2L1
sprouting angiogenesis (GO:0002040)	17/52	0.0320365	0.528103	0	0	1.84003	6.3313	ACVRL1;NRP1;EGR3;ANGPT1;SRF;VEGFB;NRARP;VEGFD;PGF;LOXL2;GREM1;ESM1;ADGRA2;AKT1;TEK;EPHB4;GPLD1
regulation of apoptotic process (GO:0042981)	176/742	0.0322148	0.528103	0	0	1.18352	4.06578	ANKRD13C;MTCH1;FCMR;STEAP3;TFRC;KHDC3L;ARAF;SCX;PARK7;PHB2;TNF;IGF1R;PREX1;SLK;CCND2;ARHGDIA;CFL1;ARL6IP5;AKT1;PROK2;TNFRSF8;PIM3;SKP2;PHLDA1;MED1;BNIP3L;WNT5A;SCRIB;ACTN4;FBXO10;PRAP1;POU3F3;CLIP3;BRMS1;BIN1;TP53;GPLD1;RNF122;ATF4;ANP32A;DIABLO;GLO1;PSEN2;APH1A;PRDX2;BCL2L10;TP53BP2;RIPK1;FADD;NKX2-5;ECT2;ZBTB7A;IP6K2;MCL1;ZNF420;NGFR;TFAP2B;XBP1;EGR3;RHBDD1;OSGIN1;BRAF;DHCR24;BFAR;AZU1;PA2G4;IGF1;MT3;KLHL20;IL4;DAB2;TP53I3;GDNF;IL7;CD28;MAP3K10;UBE2O;RNPS1;NF2;ANP32B;CALR;MAP3K11;MYD88;BCL2L1;TP73;ITGB1;RARG;FOXE3;TRADD;PCSK9;HSPB1;TRIAP1;AATF;CD3E;SH3RF1;CASP9;ING5;BABAM2;FLCN;PIDD1;GRM4;TRIM2;GPER1;MCF2L;ANKRD1;CTSD;PSENEN;ARHGEF11;STPG1;DFFA;ANXA1;SPHK2;ANXA5;ARHGEF18;DUSP9;PAX2;NME1;RHOB;VAV2;GREM1;TMIGD1;PAX7;CEACAM5;AKT1S1;ARHGEF1;ARHGEF2;AVP;GAS6;PTMA;ITGB3BP;PHLPP1;PRKAA2;RPL10;SRC;GSTP1;LEF1;XIAP;NOL3;FGD1;RELA;PTPA;CLN3;TP53INP1;E2F1;FLNA;PRAME;VHL;TAF9B;SPDEF;MAP4K4;CD74;EGLN2;ANGPT1;STAT1;BAD;DAB2IP;DKKL1;PNMA5;GCG;LILRB1;PNMA3;CFLAR;RSL1D1;SH3RF2;ITCH;UFM1;CD40LG;APC;ERCC3;TCIM;IL2RB;NEURL1;CIAPIN1;TEK;NOP53;MAD2L1
glutamate receptor signaling pathway (GO:0007215)	13/37	0.0323143	0.528103	0	0	2.05145	7.04108	DAGLA;HOMER1;HOMER2;KCNB1;FMR1;GRIK1;GRIK2;GRIN2B;GRIN1;CLN3;GRM2;GRM4;PLCB1
neural crest cell migration (GO:0001755)	13/37	0.0323143	0.528103	0	0	2.05145	7.04108	TBX1;NRP1;SEMA4A;SEMA6C;SEMA3C;SEMA3G;SEMA4G;SOX10;CORO1C;GDNF;NRTN;RADIL;PITX2
regulation of cell migration (GO:0030334)	101/408	0.0329142	0.528103	0	0	1.25003	4.26743	IFITM1;ZMYND8;MYLK;FGF4;AMOT;IGF1R;FGF5;FGF7;SLK;AKT1;CCN1;EPHB2;PDGFRB;SEMA6C;PDGFRA;IGFBP5;WNT5B;MAGI2;TPM1;ACTN4;SRCIN1;RNF41;CLDN5;CLDN3;ADAM15;ROR2;CD151;NOTCH1;PDGFB;TWIST2;PDGFA;THY1;CORO1C;FAM83H;SDCBP;CLEC7A;ZNF703;SRGAP2;PLXNA3;CCR1;NGFR;XBP1;TGFB1;ARHGEF39;OSGIN1;IGF1;SMAD7;COL1A1;IL4;DAB2;CXCL12;DLG5;FGF18;SNAI1;PLXNB2;NF2;ITGB1;ACVRL1;PTPRT;PTPRU;CLIC4;TRADD;PIK3CD;FLCN;MDK;GPER1;HRAS;ANXA1;FSHB;NOG;ADRA2A;TGFBR1;RHOB;MMP14;TMIGD1;CEACAM6;KIT;NUMB;CAMK2B;SEMA3C;SRC;CAMK2A;LEF1;SEMA3G;CLN3;CCL7;TP53INP1;FLNA;HAS2;STX4;MAP4K4;SEMA4A;CD74;STAT3;LAMB1;SEMA4G;MAPK15;SH3RF2;APC;SST;F2RL1
positive regulation of interleukin-1 beta production (GO:0032731)	18/56	0.0329453	0.528103	0	0	1.79454	6.1246	GSDMD;GBP5;EGR1;WNT5A;STAT3;HSPB1;NOD2;AZU1;TNF;INAVA;TYROBP;CLEC7A;NLRP3;F2RL1;PYDC1;CCL19;NLRP1;MYD88
regulation of cytoskeleton organization (GO:0051493)	32/112	0.0333311	0.528103	0	0	1.51645	5.15786	CLIC4;PRKAA2;SPEF1;LRP1;TRAF3IP1;STMN3;PDGFA;IQGAP1;EFNA5;IQGAP2;CORO1A;RHOBTB2;SYDE1;CLN3;RAC2;MAP6;MAPK1;MARK2;MAPK3;PDGFRB;DMTN;RHOG;RHOF;BAIAP2;CORO2B;SORBS3;RHOB;PEAK3;TAOK1;MAP6D1;EZR;EPHA3
3'-UTR-mediated mRNA destabilization (GO:0061158)	7/16	0.0334492	0.528103	0	0	2.94423	10.0037	TRIM71;UPF1;MOV10;KHSRP;DND1;ZC3H12A;ZFP36L2
glycosphingolipid biosynthetic process (GO:0006688)	7/16	0.0334492	0.528103	0	0	2.94423	10.0037	ST8SIA2;ST8SIA3;ST8SIA5;A4GALT;LARGE1;ST6GALNAC3;ST6GALNAC6
negative regulation of cell-substrate junction organization (GO:0150118)	7/16	0.0334492	0.528103	0	0	2.94423	10.0037	ACVRL1;BCAS3;DMTN;SRC;ARHGAP6;CORO1C;CLASP2
negative regulation of focal adhesion assembly (GO:0051895)	7/16	0.0334492	0.528103	0	0	2.94423	10.0037	ACVRL1;BCAS3;DMTN;SRC;ARHGAP6;CORO1C;CLASP2
platelet-derived growth factor receptor signaling pathway (GO:0048008)	7/16	0.0334492	0.528103	0	0	2.94423	10.0037	PDGFRB;NRP1;PDGFRA;PTPN1;NR4A3;PDGFB;PDGFA
positive regulation of isotype switching (GO:0045830)	7/16	0.0334492	0.528103	0	0	2.94423	10.0037	IL4;MAD2L2;TGFB1;TFRC;KMT5C;CLCF1;TNFSF13
positive regulation of myeloid leukocyte cytokine production involved in immune response (GO:0061081)	7/16	0.0334492	0.528103	0	0	2.94423	10.0037	CD74;GPRC5B;MAVS;NR4A3;WNT5A;KIT;LILRB1
regulation of myeloid cell differentiation (GO:0045637)	21/68	0.0345931	0.528103	0	0	1.69298	5.69534	KMT2D;SPI1;KMT2A;ZBTB16;SETD1A;DPY30;ASH2L;GP1BA;RUNX1;LGALS3;MOV10;CDK6;MAFB;NR4A3;AGO3;AGO1;WDR5;EP300;HOXB8;MYL9;ZFPM1
establishment of spindle orientation (GO:0051294)	11/30	0.0346405	0.528103	0	0	2.19228	7.37206	ITGB1;GPSM2;GJA1;UBXN2B;SAPCD2;DCTN1;FBXW11;MAP4;LLGL1;NDEL1;MAD2L1
positive regulation of endopeptidase activity (GO:0010950)	11/30	0.0346405	0.528103	0	0	2.19228	7.37206	APH1A;PSENEN;EFNA3;PSME3;STAT3;SEMG1;FYN;MBP;GRIN2B;TTBK1;GRIN1
cell junction organization (GO:0034330)	22/72	0.0348594	0.528103	0	0	1.66726	5.59606	VASP;C1QA;SMAD3;TGFB1;WNT7B;ILK;LRP4;SLC6A1;L1CAM;GRHL2;SLC8A2;CLDN3;MYOT;DVL1;FLNA;APBB2;FLNC;SNCB;PPFIA3;LIMS2;SDK2;CBLN1
cellular response to hormone stimulus (GO:0032870)	23/76	0.0350149	0.528103	0	0	1.64447	5.51222	NCOA1;BCAS3;MED1;XBP1;RAMP3;SRC;WBP2;NCOA3;LOC400499;LMO2;STAT3;ATP1A3;NR3C1;ADRA2A;CRHBP;AR;NR4A3;GPER1;LEP;RARA;INPP5K;SLIT3;RAMP1
skin development (GO:0043588)	24/80	0.0350744	0.528103	0	0	1.62412	5.44126	MED1;CLIC4;ST14;ANXA1;ASCL4;ITGB4;WNT5A;KDF1;PDGFA;DHCR24;EREG;COL1A1;FLG2;ACER1;COL1A2;COL5A1;TMEM79;COL5A2;DACT2;TXNIP;PIP5K1A;SFN;SPRR1A;EPHA2
positive regulation of protein kinase activity (GO:0045860)	42/154	0.035257	0.528103	0	0	1.42221	4.75742	RALB;SRC;AGAP2;PDGFB;IQGAP1;TNF;TTBK1;SLC8A2;RPTOR;PPP2CA;STK11;MRNIP;PAK6;CCR7;CLSPN;CCL19;CCN1;ECT2;IL6R;MARK2;MAP4K4;PAK4;EGR1;PTPN1;MAP2K2;SLC11A1;DAB2IP;PARP16;EMP2;AZU1;SRCIN1;ADRA2A;EREG;TGFBR2;GPRC5B;CD4;TAOK3;TAOK1;DOK7;TAB2;MAPRE3;GAS6
positive regulation of signal transduction (GO:0009967)	65/252	0.0353559	0.528103	0	0	1.3193	4.40949	NRP1;LOXL3;ILK;ING5;RIMS1;ESM1;HHEX;CDH3;ZMIZ1;GPER1;EP300;RSPO1;RSPO4;PTGIS;CSNK2A1;LMO3;EMP2;SLC39A14;TGFBR1;STX1B;EVC;RAB34;HAP1;ITGA5;GAS6;ATP6V0C;GAS8;YAP1;NOTCH1;SRC;NOD2;AGPAT1;CDKN2AIP;DLL4;TSPAN5;FLNA;ZBTB7B;DISC1;CD74;XBP1;ZRANB1;RWDD3;DMTN;HOMER1;CAV2;STAT3;IGF2;DAB2IP;IGF1;MT3;SCIMP;BMP6;GRIN1;SKI;SNW1;IL7;CLEC6A;DLG5;ASXL2;AAK1;TEK;IL7R;LIMS2;MYORG;CRLF2
negative regulation of intracellular protein transport (GO:0090317)	9/23	0.0356426	0.528103	0	0	2.43389	8.11512	KCNE1;UFM1;DMTN;GDI1;MDFIC;SUFU;INPP5K;PARK7;RANGAP1
nucleotide metabolic process (GO:0009117)	9/23	0.0356426	0.528103	0	0	2.43389	8.11512	AK1;CMPK1;CTPS2;NMNAT2;PARK7;NUDT5;DCK;FHIT;AK8
peptidyl-L-cysteine S-palmitoylation (GO:0018230)	9/23	0.0356426	0.528103	0	0	2.43389	8.11512	CLIP3;GOLGA7B;ZDHHC18;ZDHHC12;ZDHHC21;ZDHHC7;ZDHHC22;ZDHHC8;ZDHHC11B
peptidyl-S-diacylglycerol-L-cysteine biosynthetic process from peptidyl-cysteine (GO:0018231)	9/23	0.0356426	0.528103	0	0	2.43389	8.11512	CLIP3;GOLGA7B;ZDHHC18;ZDHHC12;ZDHHC21;ZDHHC7;ZDHHC22;ZDHHC8;ZDHHC11B
positive regulation of histone acetylation (GO:0035066)	9/23	0.0356426	0.528103	0	0	2.43389	8.11512	TADA2B;SMAD4;SPHK2;WBP2;ARRB1;BRCA1;NOS1;FOXP3;MAPK3
positive regulation of morphogenesis of an epithelium (GO:1905332)	9/23	0.0356426	0.528103	0	0	2.43389	8.11512	GJA1;WNT5B;GDNF;MDK;NOG;PIK3CD;SIX1;SIRT6;PAX2
regulation of mononuclear cell migration (GO:0071675)	9/23	0.0356426	0.528103	0	0	2.43389	8.11512	IL4;LGALS3;STK10;MSTN;MDK;MAPK1;TNF;CMKLR1;MAPK3
inorganic cation transmembrane transport (GO:0098662)	70/274	0.0363716	0.528103	0	0	1.30255	4.31662	KCNK5;KCNG2;KCNC1;KCNC3;ATP2A3;ATP2A2;SLC6A1;SLC4A4;SLC8A2;SLC39A7;SCN1B;SLC36A1;TRPC5;ATP6V0E1;KCNH6;KCNH7;SLC30A2;ABCC8;SLC11A1;CACNA2D4;KCNAB2;KCNAB3;SLC39A14;TRPC4AP;SCNN1G;KCNQ1;SCN8A;SLC9A8;KCNQ5;GAS6;ATP6V0C;ATP6V1B1;SLC24A2;HCN3;KCNE1;KCNE2;KCNA1;HVCN1;KCNA2;ATP1A4;CACNA1A;ATP1A3;ABCB8;SLC6A20;LRRC55;NALCN;ASIC4;SCN7A;ASIC3;KCNJ1;TRPM4;MCOLN3;KCNJ10;KCNJ11;TRPA1;KCNB1;KCNJ14;TRPV2;ATP2B4;OTOP2;FKBP1A;SLC6A7;SLC6A8;SLC6A9;TRPV4;TRPV5;ATP5PO;NOX5;HCN2;SCN2B
positive regulation of MAPK cascade (GO:0043410)	70/274	0.0363716	0.528103	0	0	1.30255	4.31662	NRP1;DIRAS1;DIRAS2;ADRA1D;ARRB1;ARRB2;PHB2;TNF;FGF4;IGF1R;GRM4;GLIPR2;GPER1;ARL6IP5;CCR7;HRAS;PDGFRB;IL11;PDGFRA;AVPR1B;KSR1;MID1;MTURN;ADRA2A;HAND2;KIT;ROR2;GAS6;RAMP3;NOTCH1;PDGFB;PDGFA;IQGAP1;NOD2;INAVA;CCL7;CCL4;ERBB2;ALKAL2;CCL19;MAP2K7;SLAMF1;MAPK3;CCR1;TBX1;CD74;CCL22;TGFB1;ANGPT1;CAV2;GPR55;IGF2;DAB2IP;BRAF;IGF1;MT3;SCIMP;EPGN;CD4;TAOK3;TAOK1;LEP;FGF18;NEK10;F2RL1;ACKR3;LAMTOR1;TEK;NODAL;MAP3K12
central nervous system projection neuron axonogenesis (GO:0021952)	6/13	0.0367887	0.528103	0	0	3.2443	10.7145	CHRNB2;SPTBN4;NFIB;EPHB2;TSKU;GLI2
chromatin organization involved in regulation of transcription (GO:0034401)	6/13	0.0367887	0.528103	0	0	3.2443	10.7145	ELOF1;SPI1;ZMIZ1;ZMIZ2;CHEK1;FAM47E
cranial nerve development (GO:0021545)	6/13	0.0367887	0.528103	0	0	3.2443	10.7145	CHRNB2;ATOH7;TIFAB;DCANP1;NEUROG1;PAX2
myelination in peripheral nervous system (GO:0022011)	6/13	0.0367887	0.528103	0	0	3.2443	10.7145	SKI;ARHGEF10;CNTNAP1;PRX;NCMAP;SIRT2
negative regulation of cell morphogenesis involved in differentiation (GO:0010771)	6/13	0.0367887	0.528103	0	0	3.2443	10.7145	DMTN;TACSTD2;ACTN4;MELTF;EFNA5;CORO1C
negative regulation of myotube differentiation (GO:0010832)	6/13	0.0367887	0.528103	0	0	3.2443	10.7145	XBP1;NOTCH1;CEACAM5;BHLHE41;BHLHA15;NKX2-5
negative regulation of substrate adhesion-dependent cell spreading (GO:1900025)	6/13	0.0367887	0.528103	0	0	3.2443	10.7145	DMTN;TACSTD2;ACTN4;MELTF;EFNA5;CORO1C
positive regulation of calcium ion import (GO:0090280)	6/13	0.0367887	0.528103	0	0	3.2443	10.7145	PDGFRB;LGALS3;RAMP3;CXCL12;SPHK2;PDGFB
positive regulation of calcium ion-dependent exocytosis (GO:0045956)	6/13	0.0367887	0.528103	0	0	3.2443	10.7145	SYT4;CACNA1I;KCNB1;SYT10;DOC2B;STX1A
regulation of leukocyte adhesion to vascular endothelial cell (GO:1904994)	6/13	0.0367887	0.528103	0	0	3.2443	10.7145	NFAT5;FUT9;MDK;ZDHHC21;TNF;RELA
response to muramyl dipeptide (GO:0032495)	6/13	0.0367887	0.528103	0	0	3.2443	10.7145	LDOC1;NOD2;ARHGEF2;NLRP1;VIM;INAVA
receptor internalization (GO:0031623)	16/49	0.0372352	0.528103	0	0	1.83654	6.04312	ITGB1;CXCL8;RAMP3;TFRC;LRP1;MX2;ADM;ARRB1;LILRB1;ARRB2;DNM1;SNX1;GRK2;ACKR3;GRB2;RAMP1
cardiac muscle contraction (GO:0060048)	12/34	0.0376095	0.528103	0	0	2.06556	6.77607	MYL4;MYLK2;RYR2;CSRP3;GRK2;GAA;KCNQ1;TPM1;TNNI1;CASQ2;SCN1B;SCN2B
cellular response to vascular endothelial growth factor stimulus (GO:0035924)	12/34	0.0376095	0.528103	0	0	2.06556	6.77607	DLL4;NRP1;NOTCH1;ANXA1;EGR3;MAPKAPK2;DAB2IP;VEGFB;HSPB1;VEGFD;RELA;PGF
positive regulation of DNA binding (GO:0043388)	12/34	0.0376095	0.528103	0	0	2.06556	6.77607	RB1;SKI;TGFB1;HAND2;PINX1;TWIST1;EDF1;PARK7;TXN;IGF1;SIRT2;NME1
regulation of glucose metabolic process (GO:0010906)	12/34	0.0376095	0.528103	0	0	2.06556	6.77607	SLC45A3;SELENOS;SDHAF3;DGKQ;RORC;PDK4;AKT1;GNB3;SIRT7;ADIPOR1;FBP1;GPLD1
synaptic vesicle recycling (GO:0036465)	12/34	0.0376095	0.528103	0	0	2.06556	6.77607	SYT5;RAB3A;SYT2;WNT3A;TBC1D24;PIP5K1C;SNCB;SYT8;SYT7;STX1A;VAMP2;PLD2
ventricular cardiac muscle tissue morphogenesis (GO:0055010)	12/34	0.0376095	0.528103	0	0	2.06556	6.77607	DLL4;FKBP1A;RYR2;SMAD4;NOTCH1;TGFB1;MYL2;NOG;TPM1;NKX2-5;TGFBR1;SMAD7
positive regulation of B cell activation (GO:0050871)	17/53	0.0382475	0.528103	0	0	1.7888	5.83807	CHRNB2;CD74;XBP1;TFRC;SH3KBP1;KMT5C;TNFRSF13C;NOD2;IL4;MAD2L2;MMP14;IL7;TNIP2;CLCF1;TNFSF4;EPHB2;TNFRSF4
acylglycerol acyl-chain remodeling (GO:0036155)	4/7	0.0388365	0.528103	0	0	5.04554	16.3899	AWAT2;PNPLA3;DGAT2L6;PNPLA2
atrioventricular valve formation (GO:0003190)	4/7	0.0388365	0.528103	0	0	5.04554	16.3899	SMAD4;NOTCH1;DCHS1;ZFPM1
death-inducing signaling complex assembly (GO:0071550)	4/7	0.0388365	0.528103	0	0	5.04554	16.3899	TRADD;RIPK1;FADD;TNF
excitatory chemical synaptic transmission (GO:0098976)	4/7	0.0388365	0.528103	0	0	5.04554	16.3899	GRIN2B;GRIN1;GRIN2D;SHISA6
gap junction assembly (GO:0016264)	4/7	0.0388365	0.528103	0	0	5.04554	16.3899	GJA1;GJB1;GJD3;GJA5
iron import into cell (GO:0033212)	4/7	0.0388365	0.528103	0	0	5.04554	16.3899	TFR2;CYBRD1;NOX5;SLC39A14
membrane biogenesis (GO:0044091)	4/7	0.0388365	0.528103	0	0	5.04554	16.3899	CLIP3;PEX16;TLCD2;TLCD1
negative regulation of acute inflammatory response (GO:0002674)	4/7	0.0388365	0.528103	0	0	5.04554	16.3899	IL4;SELENOS;GSTP1;NLRP3
negative regulation of digestive system process (GO:0060457)	4/7	0.0388365	0.528103	0	0	5.04554	16.3899	TIFAB;DCANP1;HAMP;NEUROG1
nucleotide-binding oligomerization domain containing 2 signaling pathway (GO:0070431)	4/7	0.0388365	0.528103	0	0	5.04554	16.3899	LACC1;NOD2;INAVA;RELA
pituitary gland development (GO:0021983)	4/7	0.0388365	0.528103	0	0	5.04554	16.3899	SOX3;SIX3;NR0B1;GLI2
positive regulation of intracellular estrogen receptor signaling pathway (GO:0033148)	4/7	0.0388365	0.528103	0	0	5.04554	16.3899	YAP1;KMT2D;WBP2;SRARP
positive regulation of urine volume (GO:0035810)	4/7	0.0388365	0.528103	0	0	5.04554	16.3899	TFAP2B;NPR1;HAS2;INPP5K
purine ribonucleoside metabolic process (GO:0046128)	4/7	0.0388365	0.528103	0	0	5.04554	16.3899	NT5C1A;NT5C1B;NT5C1B-RDH14;NT5C2
regulation of bone remodeling (GO:0046850)	4/7	0.0388365	0.528103	0	0	5.04554	16.3899	GREM1;MDK;LEP;SYT7
regulation of extracellular matrix assembly (GO:1901201)	4/7	0.0388365	0.528103	0	0	5.04554	16.3899	NOTCH1;SMAD3;TGFB1;TIE1
regulation of metallopeptidase activity (GO:1905048)	4/7	0.0388365	0.528103	0	0	5.04554	16.3899	CLDN3;LRP1;SVBP;TIMP2
regulation of norepinephrine secretion (GO:0014061)	4/7	0.0388365	0.528103	0	0	5.04554	16.3899	HRH3;KCNB1;ADRA2A;STX1A
regulation of protein deubiquitination (GO:0090085)	4/7	0.0388365	0.528103	0	0	5.04554	16.3899	ITCH;TNIP1;ZC3H12A;TRIM21
regulation of T-helper 1 cell differentiation (GO:0045625)	4/7	0.0388365	0.528103	0	0	5.04554	16.3899	ANXA1;TNFSF4;IL27;CCL19
SMAD protein complex assembly (GO:0007183)	4/7	0.0388365	0.528103	0	0	5.04554	16.3899	FKBP1A;SMAD4;SMAD3;TGFB1
T-helper 17 cell differentiation (GO:0072539)	4/7	0.0388365	0.528103	0	0	5.04554	16.3899	STAT3;RORC;SLAMF6;BATF
cell differentiation involved in metanephros development (GO:0072202)	5/10	0.0391852	0.528103	0	0	3.78459	12.26	STAT1;SIX2;PAX2;POU3F3;WNT4
cellular response to interleukin-4 (GO:0071353)	5/10	0.0391852	0.528103	0	0	3.78459	12.26	DCSTAMP;XBP1;SHPK;LEF1;TCF7
dicarboxylic acid biosynthetic process (GO:0043650)	5/10	0.0391852	0.528103	0	0	3.78459	12.26	GOT1L1;MTHFD1;MTHFD1L;HAAO;GLS
L-glutamate transmembrane transport (GO:0015813)	5/10	0.0391852	0.528103	0	0	3.78459	12.26	SLC25A18;SLC1A1;ARL6IP5;SLC25A22;SLC25A13
lung epithelium development (GO:0060428)	5/10	0.0391852	0.528103	0	0	3.78459	12.26	RCN3;WNT7B;FOXJ1;GRHL2;STRA6
microtubule anchoring at centrosome (GO:0034454)	5/10	0.0391852	0.528103	0	0	3.78459	12.26	CCDC120;CCDC68;DCTN1;CEP19;BBS4
negative regulation of receptor binding (GO:1900121)	5/10	0.0391852	0.528103	0	0	3.78459	12.26	ADAM15;NOG;ATP2A3;ATP2A2;PCSK9
negative regulation of telomerase activity (GO:0051974)	5/10	0.0391852	0.528103	0	0	3.78459	12.26	SRC;PINX1;TP53;CERS1;MEN1
negative regulation of transforming growth factor beta production (GO:0071635)	5/10	0.0391852	0.528103	0	0	3.78459	12.26	CDH3;TYROBP;FURIN;LILRB1;TSKU
phagosome-lysosome fusion (GO:0090385)	5/10	0.0391852	0.528103	0	0	3.78459	12.26	CLN3;RAB20;RAB34;SYT7;ARL8B
regulation of carbohydrate biosynthetic process (GO:0043255)	5/10	0.0391852	0.528103	0	0	3.78459	12.26	SELENOS;SDHAF3;DGKQ;SIRT7;FBP1
response to interleukin-4 (GO:0070670)	5/10	0.0391852	0.528103	0	0	3.78459	12.26	DCSTAMP;XBP1;SHPK;LEF1;TCF7
regulation of MAP kinase activity (GO:0043405)	28/97	0.0392067	0.528103	0	0	1.53802	4.98152	DIRAS1;GSTP1;DIRAS2;PDGFB;CBLC;PDGFA;NOD2;TNF;STK38;ERBB2;INPP5K;HRAS;SH2B3;PDGFRB;PTPN1;TGFB1;KSR1;DAB2IP;IRAK3;BMP7;LIME1;ADRA2A;DUSP7;EPGN;FGF18;KIT;NEK10;TRIB1
post-translational protein modification (GO:0043687)	86/345	0.0394403	0.529968	0	0	1.26092	4.0765	RAB3A;DSCC1;FBXO27;PCSK9;LAMC1;PRSS23;DCAF7;DCAF6;DDA1;PSMD4;WDR5;CCN1;SKP2;MEN1;FBXW4;FBXW5;CISH;IGFBP5;FBXW11;FBXW9;ANO8;SHISA5;FBXO10;PDIA6;DDB2;KLHL42;DDB1;PTP4A2;VCAN;VGF;GAN;PSME3;MXRA8;VWA1;RAB38;GAS6;MATN3;PSMD11;EPAS1;GPS1;RAB1B;DCUN1D1;ASB13;FBXO44;ASB18;FBXO41;ASB16;CST3;PSMB7;SOCS3;COP1;STC2;IGFBP7;VHL;AMELX;ATG5;WDTC1;FN3K;MBTPS1;LAMB2;RHBDD1;ZBTB16;TMEM132A;FBXL18;KLHL3;FBXL15;LAMB1;FBXL16;FBXL14;RAB11B;FBXO31;KLHL20;FBXL12;FBXL8;BPIFB2;SPSB1;KLHL5;NEURL2;ASB7;NOTUM;MELTF;P4HB;PNPLA2;SPSB4;UBE2M;ASB1
regulation of endothelial cell migration (GO:0010594)	26/89	0.0398517	0.533456	0	0	1.56402	5.04021	ACVRL1;NRP1;SPARC;PIK3CD;EMC10;FUT1;DLL4;SVBP;ZC3H12A;ATOH8;AKT1;GFUS;BCAS3;ANGPT1;ZNF580;WNT5A;DAB2IP;EMP2;VASH1;NR2F2;RHOB;RHOJ;CALR;TEK;GPLD1;EPHA2
positive regulation of insulin secretion (GO:0032024)	13/38	0.0399876	0.533456	0	0	1.96927	6.33943	BLK;BAD;GCG;DOC2B;TRH;PLA2G6;AACS;BAIAP3;GPER1;NNAT;STX4;GPLD1;TRPM4
regulation of cell communication (GO:0010646)	13/38	0.0399876	0.533456	0	0	1.96927	6.33943	TSPYL2;MTCH1;RYR2;PTPN1;ANXA1;GLRX2;KAZALD1;GRK2;NCLN;GJA5;CASQ2;IGFBP7;YWHAG
negative regulation of protein modification process (GO:0031400)	24/81	0.0402589	0.53579	0	0	1.59553	5.1255	PPP1R16B;WWTR1;G6PD;CRTAP;PRKAA2;TGFB1;TRAF3IP1;YWHAB;TINF2;ATP2B4;DAB2IP;P3H1;PARK7;CORO1C;PTPA;ENSA;ZC3H12A;FKBP8;SIRPA;INPP5K;EPHB2;PLPP3;SH3GL2;MEN1
positive regulation of epidermal cell differentiation (GO:0045606)	8/20	0.0409383	0.541413	0	0	2.52375	8.06513	MED1;VDR;NCOA3;KDF1;SFN;MACROH2A2;ETV4;PLAAT4
positive regulation of lymphocyte differentiation (GO:0045621)	8/20	0.0409383	0.541413	0	0	2.52375	8.06513	IL4;XBP1;MMP14;IL36B;IL7;MDK;ZMIZ1;GAS6
cellular response to DNA damage stimulus (GO:0006974)	87/350	0.0409734	0.541413	0	0	1.25616	4.01323	H2AX;TRRAP;OGG1;PHF1;SUV39H1;FMR1;ASH2L;BRCA1;PARK7;AATF;CASP9;BABAM2;PIDD1;ENDOV;STK11;PAXX;CHEK1;ZC3H12A;PCLAF;MACROD1;POLH;ZNF385A;MEN1;UPF1;LIG1;KMT5C;RFC2;DDX11;NSMCE3;METTL3;USP45;SIRT7;TNFRSF1B;PRAP1;REXO4;DDB2;TRAIP;DDB1;MSH3;MAPKAPK2;NUPR2;TP53;EPHA2;OTUB1;YAP1;BLK;BRSK1;USP10;BRAT1;IGHMBP2;XIAP;ZBTB4;FAAP20;CDKN2AIP;ZBTB40;BCL2L10;STK33;MRNIP;SLX4;E2F1;SFN;SUSD6;MCL1;MAPK3;CBX3;TREX1;GTF2H1;GTF2H3;MAPK15;PML;BATF;HINFP;FBXO31;RAD51;TAOK3;APC;ERCC3;TDP1;TAOK1;APLF;GRB2;HROB;MNAT1;NOP53;TP73;BCL2L1;RAD9A
nitrogen compound transport (GO:0071705)	39/143	0.041222	0.543408	0	0	1.4219	4.53415	RD3;SLC48A1;RAMP3;SLC44A1;SLC43A2;SLC44A2;SLC1A4;SLC6A20;SLC7A1;SLC7A3;SCAMP4;SLC22A13;SLC25A29;CHMP1A;ARL6IP5;TOM1;RILP;SLC25A47;SLC36A1;ARRDC5;SLC38A1;TMEM30B;SLC11A1;SLC52A3;CMTM6;SCAMP1;LRP1B;RCN3;SLC7A4;SLC7A5;CENPF;SLC6A8;TCN2;SLC7A8;CHMP2B;TXNIP;RAB38;RAMP1;VAMP2
negative regulation of programmed cell death (GO:0043069)	94/381	0.0414204	0.544732	0	0	1.24394	3.96069	FOXE3;FCMR;KHDC3L;TFRC;ARAF;SCX;HSPB1;PARK7;TRIAP1;AATF;PHB2;SH3RF1;IGF1R;BABAM2;PIDD1;CCND2;ARHGDIA;CFL1;AKT1;PROK2;PIM3;MED1;BNIP3L;ANXA1;GPX4;ANXA5;WNT5A;PRAP1;PAX2;POU3F3;GREM1;TMIGD1;PAX7;CEACAM5;AVP;GAS6;TP53;PTMA;PRKAA2;RPL10;SRC;GSTP1;GLO1;AMIGO2;LEF1;PSEN2;XIAP;NOL3;RELA;PRDX2;CLN3;BCL2L10;FLNA;PRAME;RIPK1;VHL;NKX2-5;TAF9B;MAP4K4;MCL1;NGFR;CD74;TFAP2B;XBP1;EGR3;ANGPT1;RHBDD1;BRAF;GCG;BFAR;DHCR24;AZU1;IGF1;PA2G4;CFLAR;MT3;KLHL20;IL4;SH3RF2;ITCH;DAB2;UFM1;CD40LG;GDNF;TCIM;IL7;IL2RB;CD28;UBE2O;CIAPIN1;TEK;MYD88;MAD2L1;BCL2L1
activation of protein kinase activity (GO:0032147)	32/114	0.0419342	0.550189	0	0	1.47928	4.69176	CD86;PRR5;PDGFB;PARK7;TXN;ADCY1;PHB2;ADCY6;STK11;PRKAR2A;AKT1;PAK6;CLSPN;ECT2;MARK2;MAP4K4;PAK4;ANGPT1;PDPK1;SLC11A1;WNT5A;EMP2;IGF1;MT3;ADRA2A;TGFBR2;IL4;PRKAR1B;TAOK3;LEP;TAOK1;GAS6
positive regulation of smooth muscle cell proliferation (GO:0048661)	15/46	0.0433379	0.564567	0	0	1.83263	5.75212	PDGFRB;IGFBP5;STAT1;PDGFB;IGF1;TNF;EREG;GJA1;NR4A3;RBPMS2;AKT1;CCN4;MFN2;IL6R;MEF2D
intrinsic apoptotic signaling pathway (GO:0097193)	29/102	0.043731	0.564567	0	0	1.50565	4.71223	BRSK2;CEBPB;DIABLO;ATP2A3;GSKIP;BRCA1;FHIT;BBC3;CASP9;STK11;BCL2L10;HINT1;ARL6IP5;TP53BP2;E2F1;SFN;CHAC1;PRODH;MCL1;BAD;DAB2IP;TNFRSF1B;PML;LGALS12;TP53;ATF4;EPHA2;BCL2L1;TP73
regulation of protein catabolic process (GO:0042176)	29/102	0.043731	0.564567	0	0	1.50565	4.71223	AGAP2;FURIN;TNF;SNX3;FLNA;RILP;BANP;PRKCG;APC2;TRIM40;EGLN2;CSNK2A1;TNFSF12;WNT5A;DAB2IP;WWP1;IRAK3;WWP2;SIRT2;RNF41;DDB1;MAD2L2;ITCH;APC;EEF1A2;HECW1;MDM4;CHMP6;MAD2L1
activation of protein kinase B activity (GO:0032148)	11/31	0.043842	0.564567	0	0	2.08254	6.51244	PRR5;PDPK1;WNT5A;PDGFB;AKT1;PARK7;TXN;IGF1;GAS6;MT3;ADRA2A
embryonic skeletal system morphogenesis (GO:0048704)	11/31	0.043842	0.564567	0	0	2.08254	6.51244	TBX1;PDGFRA;NOG;HOXA3;HOXB4;SIX1;TWIST1;SOX11;HOXC9;TGFBR1;TGFBR2
negative regulation of osteoblast differentiation (GO:0045668)	11/31	0.043842	0.564567	0	0	2.08254	6.51244	GREM1;SKI;NOTCH1;CDK6;SUFU;NOG;TWIST2;TWIST1;TMEM64;MEN1;TRPM4
phosphatidylethanolamine metabolic process (GO:0046337)	11/31	0.043842	0.564567	0	0	2.08254	6.51244	PLA2G15;PLA2G2D;PCYT2;ABHD4;ETNK1;NAAA;PLA2G10;PLA2G6;PLAAT4;LPIN3;PISD
regulation of cellular senescence (GO:2000772)	11/31	0.043842	0.564567	0	0	2.08254	6.51244	MAP3K3;RSL1D1;NUAK1;CDK6;CDKN2A;AKT3;HMGA1;TWIST1;YBX1;VASH1;YPEL3
regulation of cytosolic calcium ion concentration (GO:0051480)	40/148	0.0445469	0.566654	0	0	1.40433	4.36918	RYR2;CALCB;PTGER1;FPR1;CIB2;CACNA1A;LPAR2;ADRA1D;SLC8A2;CALB2;CLN3;EDNRA;C1QTNF1;GPER1;CXCR3;PROK2;ABL2;CCR8;CCR7;TAC1;CMKLR1;TRPM4;CCR1;PDGFRA;FIS1;TRPC5;SMAD3;XCR1;AVPR1B;CAV2;WNT5A;ATP2B4;TACR1;SLC8B1;CCKBR;TRPV4;AGTR1;ACKR4;ACKR3;F2RL1
regulation of neuron projection development (GO:0010975)	44/165	0.0448987	0.566654	0	0	1.37899	4.27948	CAMK2B;BRSK1;BRSK2;PTPRS;PRAG1;PLPPR5;TSKU;ADCY6;SNX3;FUT9;MDK;CFL1;NCS1;RAB29;AKT1;EP300;ABL2;SPOCK1;ALKAL2;DISC1;SCN1B;MARK2;NDEL1;WNT3A;MAGI2;WNT5A;DAB2IP;ZNF804A;P3H1;RTN4RL2;SRCIN1;MT3;TANC2;STX1B;ARC;MAG;RTN4RL1;TRPV4;RAPGEF1;PLXNB2;ROR2;EFHC2;RTN4IP1;EPHA3
regulation of megakaryocyte differentiation (GO:0045652)	17/54	0.0452862	0.566654	0	0	1.74034	5.38593	KMT2D;KMT2A;FAXDC2;SETD1A;DPY30;ASH2L;GP1BA;MTURN;RUNX1;MOV10;NR4A3;AGO3;AGO1;WDR5;EP300;MYL9;ZFPM1
positive regulation of endothelial cell migration (GO:0010595)	25/86	0.0456456	0.566654	0	0	1.553	4.79388	NRP1;SPARC;PDGFB;HSPB1;PIK3CD;EMC10;GATA2;FUT1;AKT3;ZC3H12A;ATOH8;AKT1;GFUS;BCAS3;TGFB1;ANGPT1;ZNF580;PDPK1;WNT5A;RHOB;FGF18;CALR;TEK;PLPP3;GPLD1
regulation of calcium ion transport (GO:0051924)	18/58	0.0458692	0.566654	0	0	1.7046	5.25351	CAMK2B;CCR1;CD84;HOMER1;EPB41;HOMER2;CAMK2A;LILRB1;SLC8B1;ADRA2A;MYLK;CRACR2A;CD4;STIM1;CCL4;INPP5K;SARAF;NOS1
positive regulation of protein kinase B signaling (GO:0051897)	43/161	0.0458917	0.566654	0	0	1.38184	4.2581	CD86;ITGB1;RAMP3;SRC;PDGFB;PDGFA;TGFA;PIK3CD;PARK7;TXN;TNF;FGF4;IGF1R;FGF5;RASD2;FGF7;ERBB2;RAC2;THEM4;CCR7;FYN;CCL19;PDGFRB;PDGFRA;TGFB1;ANGPT1;PDPK1;IGF2;RHOG;NRG2;TGFBR1;EREG;EPGN;KITLG;LEP;FGF18;KIT;CD28;GRB2;TEK;GAS6;MYORG;TSPYL5
positive regulation of interleukin-1 production (GO:0032732)	19/62	0.0462454	0.566654	0	0	1.67385	5.14507	GSDMD;GBP5;EGR1;WNT5A;STAT3;HSPB1;NOD2;AZU1;TNF;INAVA;TYROBP;CLEC7A;S100A13;NLRP3;F2RL1;PYDC1;CCL19;NLRP1;MYD88
negative regulation of protein binding (GO:0032091)	22/74	0.0464304	0.566654	0	0	1.60293	4.92069	RALB;DDX11;CTNNBIP1;ATP2A3;PDGFB;ATP2A2;TMC8;ARRB2;PARK7;GTF2F1;AURKB;TTBK1;PEX14;TLE5;PPP1CA;DAB2;ADAM15;DVL1;XIRP1;AKT1;DISC1;ZFPM1
embryonic organ development (GO:0048568)	20/66	0.0464471	0.566654	0	0	1.64712	5.05574	CXCL8;TGFB1;KMT2A;RPL10;WNT7B;PDGFA;TNF;GLI3;GLI2;TGFBR2;KITLG;ERCC3;GDNF;KIT;NKX2-5;TEAD1;ZFPM1;SH2B3;ATF4;STRA6
positive regulation of cell death (GO:0010942)	20/66	0.0464471	0.566654	0	0	1.64712	5.05574	C1QA;EGR1;RARG;RAMP3;LRP1;WNT5A;HP;AXIN2;HPR;TNF;GRIN2B;MT3;TYROBP;APC;ZC3H12A;SARM1;FYN;RIPK1;MARK4;PRODH
positive regulation of T cell proliferation (GO:0042102)	20/66	0.0464471	0.566654	0	0	1.64712	5.05574	CD86;ANXA1;VCAM1;TFRC;HHLA2;IGF2;TNFRSF13C;IGF1;CD3E;SLC7A1;IL4;CD40LG;CD6;CD209;LEP;TNFSF4;CD28;CCL19;FADD;CD276
positive regulation of immunoglobulin production (GO:0002639)	12/35	0.0466729	0.566654	0	0	1.97563	6.0545	CD86;MAD2L2;XBP1;TFRC;KMT5C;CLCF1;TNFSF4;MZB1;STX4;EPHB2;PHB2;TNFRSF4
response to estrogen (GO:0043627)	12/35	0.0466729	0.566654	0	0	1.97563	6.0545	KMT2D;CRHBP;BCAS3;GSTM3;SLC34A2;AR;WBP2;LOC400499;RARA;EP300;ASH2L;BRCA1
amino acid import across plasma membrane (GO:0089718)	9/24	0.046744	0.566654	0	0	2.27149	6.95773	SLC36A1;SLC7A5;SLC6A9;SLC7A8;SLC1A1;SLC1A4;SLC6A20;SLC7A1;SLC7A3
cellular response to catecholamine stimulus (GO:0071870)	9/24	0.046744	0.566654	0	0	2.27149	6.95773	RYR2;NR4A3;KCNQ1;ATP2B4;MAPK1;ADCY6;SIRT2;ATF4;MAPK3
establishment of mitotic spindle orientation (GO:0000132)	9/24	0.046744	0.566654	0	0	2.27149	6.95773	ITGB1;GPSM2;GJA1;UBXN2B;SAPCD2;DCTN1;FBXW11;MAD2L1;NDEL1
positive regulation of phospholipase activity (GO:0010518)	9/24	0.046744	0.566654	0	0	2.27149	6.95773	PDGFRB;PDGFRA;AVPR1B;PDPK1;APOC2;KIT;AGTR1;ABL2;HRAS
positive regulation of viral life cycle (GO:1903902)	9/24	0.046744	0.566654	0	0	2.27149	6.95773	DDB1;CD74;CD4;CD209;FMR1;CHMP2B;KPNA6;P4HB;TRIM11
regulation of cellular response to transforming growth factor beta stimulus (GO:1903844)	9/24	0.046744	0.566654	0	0	2.27149	6.95773	IL4;BCL9;SMAD4;SMAD3;TGFB1;ZNF703;LTBP4;SOX11;SMAD7
aorta morphogenesis (GO:0035909)	7/17	0.0468523	0.566654	0	0	2.64964	8.1099	ACVRL1;PDGFRB;TBX1;DLL4;TFAP2B;LRP1;MYLK
gliogenesis (GO:0042063)	7/17	0.0468523	0.566654	0	0	2.64964	8.1099	ANXA1;CDK6;MMP24;NFIB;METTL3;AZU1;PAX2
muscle tissue morphogenesis (GO:0060415)	7/17	0.0468523	0.566654	0	0	2.64964	8.1099	TBX1;MYLK2;NOTCH1;ANKRD1;NKX2-5;ZFPM1;MYLK
negative regulation of viral entry into host cell (GO:0046597)	7/17	0.0468523	0.566654	0	0	2.64964	8.1099	SNX3;CIITA;IFITM1;IFITM2;TRIM31;TRIM11;LY6E
positive regulation of heart rate (GO:0010460)	7/17	0.0468523	0.566654	0	0	2.64964	8.1099	RYR2;KCNQ1;TPM1;ATP2A2;ADM;ADRA1D;TRPM4
positive regulation of positive chemotaxis (GO:0050927)	7/17	0.0468523	0.566654	0	0	2.64964	8.1099	CXCL8;CXCL12;VEGFB;F2RL1;VEGFD;AZU1;PGF
ruffle organization (GO:0031529)	7/17	0.0468523	0.566654	0	0	2.64964	8.1099	PLEK;TPM1;ARFIP2;INPP5K;PIP5K1A;CCR7;AIF1L
dephosphorylation (GO:0016311)	41/153	0.0479284	0.566654	0	0	1.38801	4.21685	PTPRT;PTPRU;PTPRS;PLPPR2;PPM1L;PPM1M;PLPPR5;PDXP;PPP2R2A;DUSP13;CDC14B;MTM1;PTPRG;PPP2CA;STK11;INPP5K;SBF1;PSPH;LHPP;DUSP5;PTPN1;PTPN18;DUSP2;FBXW11;PPP2R5B;DUSP28;DUSP8;DUSP9;SSH1;DUSP7;PPP1CA;CTDNEP1;PTPRE;PPP5C;PDP2;ALPP;CTDSP2;PHPT1;PLPP3;ALPG;FBP1
extracellular matrix organization (GO:0030198)	75/300	0.04853	0.566654	0	0	1.26517	3.82788	DDR1;ITGB1;SPARC;ITGB4;LOXL3;ICAM3;SCX;LOXL4;ICAM4;PLOD2;LAMC1;MMP21;LOXL2;ADAMTSL1;ADAMTS4;MMP25;ADAMTS2;MMP24;CAPNS1;SH3PXD2A;SH3PXD2B;TIMP2;CAPN1;DST;COL23A1;BGN;P3H1;HSPG2;TGFBR1;ADAM19;GREM1;MMP14;VCAN;ADAM15;COL4A2;COL4A1;COL8A2;ITGA8;COL8A1;COL4A5;ITGA5;LCP1;GAS6;MATN4;MATN3;PLEC;CD151;PDGFB;PDGFA;CAPG;FURIN;NID1;NID2;ADAMTS10;ADAMTS15;ADAMTS14;ADAMTS13;SPOCK2;HAS2;CRTAP;COL26A1;TGFB1;VCAM1;LAMB3;CMA1;LAMB2;LAMB1;COL1A1;COL1A2;COL5A1;ITGA10;P4HA3;COL5A2;TGFBI;P4HB
odontogenesis (GO:0042476)	13/39	0.0488598	0.566654	0	0	1.89341	5.71581	TBX1;EDA;ANKRD11;ROGDI;SSUH2;LAMB1;AXIN2;INHBA;GLI2;COL1A2;CEMP1;PITX2;AMELX
regulation of viral entry into host cell (GO:0046596)	13/39	0.0488598	0.566654	0	0	1.89341	5.71581	CD74;CIITA;IFITM1;TRIM62;IFITM2;SNX3;CD4;TRIM27;P4HB;TRIM31;TRIM21;TRIM11;LY6E

### Sheet: Group #3
Term	Overlap	P-value	Adjusted P-value	Old P-value	Old Adjusted P-value	Odds Ratio	Combined Score	Genes
collagen fibril organization (GO:0030199)	20/89	1.5778e-06	0.00630646	0	0	4.03322	53.8817	CRTAP;DST;LAMB3;LOXL4;P3H1;PLOD2;TGFBR1;LOXL2;COL1A1;ADAMTS2;ADAMTS14;COL1A2;COL4A2;COL5A1;COL4A1;COL5A2;COL4A5;COL8A1;P4HB;PLEC
extracellular matrix organization (GO:0030198)	39/300	6.91115e-05	0.138119	0	0	2.08741	19.997	SPARC;PDGFB;ICAM3;PDGFA;LOXL4;ICAM4;PLOD2;FURIN;LAMC1;NID1;NID2;MMP21;LOXL2;ADAMTS15;ADAMTS14;ADAMTS2;ADAMTS13;SH3PXD2A;SH3PXD2B;CRTAP;DST;LAMB3;P3H1;TGFBR1;COL1A1;VCAN;COL1A2;COL4A2;COL5A1;COL4A1;COL5A2;ITGA8;COL8A1;COL4A5;TGFBI;LCP1;P4HB;MATN3;PLEC
extracellular structure organization (GO:0043062)	29/216	0.000326381	0.355679	0	0	2.15873	17.3291	SPARC;PDGFB;ICAM3;PDGFA;ICAM4;FURIN;LAMC1;NID1;NID2;MMP21;ADAMTS15;ADAMTS14;ADAMTS2;ADAMTS13;SH3PXD2A;LAMB3;TGFBR1;COL1A1;VCAN;COL1A2;COL4A2;COL5A1;COL4A1;COL5A2;ITGA8;COL8A1;COL4A5;TGFBI;MATN3
negative regulation of T-helper cell differentiation (GO:0045623)	5/11	0.000463385	0.355679	0	0	11.5056	88.3276	ANXA1;TBX21;TNFSF4;FOXP3;RC3H2
oligosaccharide biosynthetic process (GO:0009312)	7/23	0.000602913	0.355679	0	0	6.04613	44.8244	FUT6;FUT9;B3GALT5;FUT1;FUT4;ST3GAL2;ST6GALNAC6
external encapsulating structure organization (GO:0045229)	28/217	0.000776229	0.355679	0	0	2.06045	14.755	SPARC;PDGFB;ICAM3;PDGFA;ICAM4;FURIN;LAMC1;NID1;NID2;MMP21;ADAMTS15;ADAMTS14;ADAMTS2;ADAMTS13;SH3PXD2A;LAMB3;COL1A1;VCAN;COL1A2;COL4A2;COL5A1;COL4A1;COL5A2;ITGA8;COL8A1;COL4A5;TGFBI;MATN3
carbohydrate biosynthetic process (GO:0016051)	7/24	0.00080179	0.355679	0	0	5.69017	40.5633	FUT6;FUT9;B3GALT5;FUT1;FUT4;ST3GAL2;ST6GALNAC6
dendritic cell differentiation (GO:0097028)	7/24	0.00080179	0.355679	0	0	5.69017	40.5633	DCSTAMP;BATF3;F2RL1;LILRB1;CCL19;BATF;TGFBR2
supramolecular fiber organization (GO:0097435)	40/351	0.000880773	0.355679	0	0	1.79321	12.6147	FIGNL2;LOXL4;PLOD2;FURIN;CORO1A;TSPAN33;LOXL2;CORO1C;PPP1R9B;SAMD14;ADAMTS14;ADAMTS2;SLK;RAC2;XIRP1;TSPAN5;RIPK1;CRTAP;MARCKSL1;DST;LAMB3;TPM1;P3H1;RHOF;LYZ;SHROOM4;TGFBR1;COL1A1;COL1A2;COL4A2;COL5A1;COL4A1;COL5A2;COL8A1;COL4A5;TUBGCP3;KIF2B;TGFBI;P4HB;PLEC
skin development (GO:0043588)	14/80	0.000889866	0.355679	0	0	2.93885	20.6438	MED1;ANXA1;ASCL4;KDF1;PDGFA;COL1A1;COL1A2;COL5A1;COL5A2;DACT2;TXNIP;PIP5K1A;SFN;SPRR1A
negative regulation of cell-matrix adhesion (GO:0001953)	8/32	0.00105519	0.382005	0	0	4.60802	31.5835	ACVRL1;BCAS3;CDKN2A;NF2;CORO1C;CLASP2;MAP4K4;AJAP1
regulation of interleukin-6 production (GO:0032675)	17/110	0.00114688	0.382005	0	0	2.53455	17.1607	CD74;FOXJ1;ARRB1;IRAK3;SCIMP;MAVS;TYROBP;SELENOS;CLEC7A;TNFSF4;LEP;POU2AF1;MAPKAPK2;SIRPA;F2RL1;CD200;SLAMF1
proteasomal protein catabolic process (GO:0010498)	26/205	0.0015079	0.445239	0	0	2.01822	13.1124	BRSK2;PSMD11;UBXN2B;UBXN2A;ARRB1;ARRB2;RNF4;FBXO44;RNF5;TRIM9;COP1;MAEA;PSMD4;TRIM2;DDI2;TBX21;SKP2;DNAJB12;WWP1;KLHL42;KLHL20;DDB1;UBE2W;PSME3;HECW1;SPOPL
myeloid dendritic cell activation (GO:0001773)	5/14	0.00169144	0.445239	0	0	7.66914	48.9458	DCSTAMP;BATF3;BATF;TGFBR2;SLAMF1
regulation of neuron death (GO:1901214)	14/86	0.00183395	0.445239	0	0	2.69308	16.9698	C1QA;EGR1;EGLN2;PCSK9;TNFRSF1B;GRIN2B;GRM4;TBK1;TYROBP;TRIM2;RAB29;SARM1;CHMP4B;CD200
fucose catabolic process (GO:0019317)	4/9	0.00200508	0.445239	0	0	11.0378	68.5673	FUT6;FUT9;FUT1;FUT4
L-fucose catabolic process (GO:0042355)	4/9	0.00200508	0.445239	0	0	11.0378	68.5673	FUT6;FUT9;FUT1;FUT4
L-fucose metabolic process (GO:0042354)	4/9	0.00200508	0.445239	0	0	11.0378	68.5673	FUT6;FUT9;FUT1;FUT4
signal transduction in response to DNA damage (GO:0042770)	10/52	0.00227741	0.479094	0	0	3.29315	20.0379	H2AX;USP10;CHEK1;ATRX;MDM4;CLSPN;TP53;BATF;HINFP;RAD9A
positive regulation of macromolecule metabolic process (GO:0010604)	41/384	0.00262725	0.497837	0	0	1.66492	9.89264	YAP1;CNTF;PDGFB;PCSK9;ARRB1;BRCA1;ARRB2;TTBK1;RIMS1;GJA1;IL36A;IL36B;CLEC7A;RAB29;MAPK1;ZBTB7B;MAPK3;MED1;EGR1;CD74;ZNF580;NOG;IL36G;LILRB1;AZU1;IGF1;INHBA;MED26;POU3F3;TGFBR1;HCFC1;HINFP;MOV10;TYROBP;AGO3;ADM2;CD28;ERP29;SLC26A9;TP53;ATF4
regulation of DNA biosynthetic process (GO:2000278)	7/29	0.00268464	0.497837	0	0	4.39577	26.0239	ACVRL1;TNKS;PINX1;PDGFB;ANKRD1;PDGFA;SMG6
ornithine transport (GO:0015822)	3/5	0.00279708	0.497837	0	0	20.6838	121.604	SLC25A29;SLC7A1;SLC7A3
negative regulation of cytokine production (GO:0001818)	23/182	0.00286471	0.497837	0	0	2.00756	11.7549	CD84;ANXA1;TRAF3IP1;FOXJ1;ARRB1;IRAK3;LILRB1;INHBA;FOXP3;TWSG1;MAVS;TBK1;TYROBP;SELENOS;TNFSF4;TBX21;RARA;SIRPA;F2RL1;ABCD1;N4BP1;CD200;SLAMF1
myeloid dendritic cell differentiation (GO:0043011)	4/10	0.00316334	0.505575	0	0	9.19763	52.9427	DCSTAMP;BATF3;BATF;TGFBR2
basement membrane organization (GO:0071711)	5/16	0.00329335	0.505575	0	0	6.27407	35.8617	LAMB3;COL4A1;LAMB4;NID1;NID2
regulation of endothelial cell proliferation (GO:0001936)	14/92	0.00349097	0.505575	0	0	2.48511	14.0597	ACVRL1;PPP1R16B;SPARC;EGR3;ZNF580;STAT1;PDGFB;FUT1;PGF;TGFBR1;LEP;AKT3;ATOH8;TEK
positive regulation of histone acetylation (GO:0035066)	6/23	0.00354805	0.505575	0	0	4.87368	27.4941	SMAD4;ARRB1;BRCA1;NOS1;FOXP3;MAPK3
proteasome-mediated ubiquitin-dependent protein catabolic process (GO:0043161)	35/321	0.00370843	0.505575	0	0	1.70207	9.52673	RB1;ANAPC15;PSMD11;ANAPC16;UBXN2B;UBXN2A;FBXO27;LTN1;ARRB1;ARRB2;RNF4;FBXO44;RNF5;TRIM9;COP1;MAEA;PSMD4;TRIM2;TBX21;TMEM129;SKP2;SGTA;DNAJB12;WWP1;DNAJB14;FBXL16;KLHL42;FBXO31;KLHL20;DDB1;UBE2W;SELENOS;PSME3;HECW1;SPOPL
glycoprotein biosynthetic process (GO:0009101)	13/83	0.00371842	0.505575	0	0	2.57052	14.3807	CHST9;MPI;PMM2;XYLT1;B3GALT5;IGF1;FUT1;FUT4;FUT6;TNIP1;FUT9;ST8SIA5;ST3GAL2
positive regulation of pathway-restricted SMAD protein phosphorylation (GO:0010862)	9/47	0.00383473	0.505575	0	0	3.27409	18.2159	ACVRL1;SDCBP;SMAD4;TWSG1;MSTN;BMP8B;GDF3;INHBA;TGFBR1
negative regulation of interleukin-6 production (GO:0032715)	7/31	0.00401727	0.505575	0	0	4.02902	22.2287	SELENOS;SIRPA;FOXJ1;ARRB1;IRAK3;CD200;SLAMF1
negative regulation of cellular process (GO:0048523)	55/566	0.00446889	0.505575	0	0	1.50138	8.12342	RB1;ACVRL1;PIWIL1;PINX1;PPP1R9B;SPN;GJA1;ARHGDIA;CHMP1A;DACT2;CCN4;SIRPA;NOS1;P3H1;TNFRSF1B;FOXP3;RUNX3;CBFA2T3;TEX19;NME1;DCSTAMP;THAP5;NME6;DDAH1;TXNIP;CHMP4B;TP53;GAS8;EI24;NPAS2;CDKN2AIP;SNX3;GNG4;TP53INP1;TP53BP2;SRGAP2;TP53I11;ZBTB7C;CDKN2B;SMAD4;CDKN2A;HMGA1;PARP16;LILRB1;CDC6;INHBA;SST;WNK2;DLG5;PLXNB2;MDM4;NF2;ANP32B;TGFBI;CD200
protein-containing complex assembly (GO:0065003)	30/267	0.00447885	0.505575	0	0	1.75859	9.51112	YAP1;TGFA;ASH2L;KLHL12;IL1RAP;LAMC1;TSPAN33;JCHAIN;SLC9A3R2;RIMS1;SH3PXD2B;CD59;RIPK1;FADD;TEAD1;GSDMD;CD74;TRAPPC1;TRAPPC10;DNAJB12;DNAJB14;PEX14;PYGO1;TRAPPC6A;CXCL12;STING1;MZB1;MDM4;CD247;TP53
regulation of mitotic nuclear division (GO:0007088)	10/57	0.00457472	0.505575	0	0	2.94202	15.8493	TOM1L2;EPGN;ANAPC15;NME6;CHEK1;PDGFB;CD28;TGFA;IGF1;MKI67
desensitization of G protein-coupled receptor signaling pathway (GO:0002029)	4/11	0.00470618	0.505575	0	0	7.88326	42.2454	GRK2;ADM;ARRB1;ARRB2
negative regulation of nuclear division (GO:0051784)	4/11	0.00470618	0.505575	0	0	7.88326	42.2454	NANOS2;TOM1L2;NME6;CHEK1
cellular protein modification process (GO:0006464)	91/1025	0.00470793	0.505575	0	0	1.36518	7.31534	PTPRT;ACVRL1;GMFG;FBXO27;MPI;ARAF;PCSK9;PLOD2;LAMC1;PRSS23;LOXL2;DCAF6;CDC14B;TBK1;PSMD4;AKT3;CHEK1;NEK1;MAP3K9;SKP2;JMJD4;ANXA1;IGFBP5;SHISA5;P3H1;IRAK3;DUSP8;RUNX3;TGFBR1;DDB2;KLHL42;TGFBR2;DDB1;VCAN;CCNE1;PSME3;MAPKAPK2;RARA;SIK3;TSSK6;RAB38;MATN3;CAMK2B;BRSK2;PSMD11;PKN3;TNKS;GPS1;PDGFB;FBXO44;FUT1;FBXO41;TTBK1;FUT4;ASB16;ART1;FUT6;SOCS3;COP1;GRK2;FUT9;STC2;STK38;ST8SIA5;MAPK1;AMELX;ST3GAL2;MAP4K4;MAPK3;FN3K;MBTPS1;PTPN18;PMM2;PARP16;B3GALT5;FBXL16;FBXO31;KLHL20;SSH1;MSRA;PDP2;NEURL2;WNK2;ADM2;AAK1;CD247;P4HB;SPRR1A;CDK15;METAP1;PNPLA2
regulation of pathway-restricted SMAD protein phosphorylation (GO:0060393)	10/58	0.00519973	0.505575	0	0	2.88058	15.1494	ACVRL1;SDCBP;TWSG1;SMAD4;MSTN;NOG;BMP8B;GDF3;INHBA;TGFBR1
L-arginine transmembrane transport (GO:1903400)	3/6	0.00531252	0.505575	0	0	13.7885	72.2197	SLC25A29;SLC7A1;SLC7A3
L-ornithine transmembrane transport (GO:1903352)	3/6	0.00531252	0.505575	0	0	13.7885	72.2197	SLC25A29;SLC7A1;SLC7A3
negative regulation of relaxation of muscle (GO:1901078)	3/6	0.00531252	0.505575	0	0	13.7885	72.2197	GRK2;TIFAB;DCANP1
protein localization to nucleolus (GO:1902570)	3/6	0.00531252	0.505575	0	0	13.7885	72.2197	PINX1;RRS1;RAN
signal transduction by p53 class mediator (GO:0072331)	7/33	0.00579853	0.535021	0	0	3.7187	19.1519	HINT1;USP10;ATRX;TP53BP2;MDM4;TP53;BATF
mitotic DNA damage checkpoint signaling (GO:0044773)	10/59	0.00588965	0.535021	0	0	2.82164	14.4879	BABAM1;MDC1;MRNIP;CHEK1;BRCA1;CLSPN;TP53;CDC14B;FBXO31;RAD9A
homophilic cell adhesion via plasma membrane adhesion molecules (GO:0007156)	10/60	0.00664884	0.568442	0	0	2.76506	13.8621	PTPRT;CD84;CEACAM6;AMIGO2;VSTM2L;CNTN2;PLXNB2;MYPN;SDK2;NECTIN1
hemidesmosome assembly (GO:0031581)	4/12	0.00668421	0.568442	0	0	6.89748	34.5427	DST;LAMB3;LAMC1;PLEC
negative regulation of leukocyte apoptotic process (GO:2000107)	4/12	0.00668421	0.568442	0	0	6.89748	34.5427	CXCL12;SELENOS;LILRB1;CCL19
positive regulation of pri-miRNA transcription by RNA polymerase II (GO:1902895)	7/34	0.00688339	0.573186	0	0	3.58078	17.8274	EGR1;NGFR;SRF;ATOH8;PDGFB;TEAD1;TP53
positive regulation of gene expression (GO:0010628)	47/482	0.00765381	0.618899	0	0	1.50422	7.32938	YAP1;CNTF;PDGFB;BRCA1;TTBK1;RBM3;RIMS1;GJA1;IL36A;IL36B;CLEC7A;MAPK1;RIPK1;ZBTB7B;MAPK3;MED1;EGR1;CD74;ZNF580;NFAM1;NOG;IL36G;LILRB1;AZU1;IGF1;INHBA;MED26;POU3F3;TGFBR1;HCFC1;HINFP;BATF;MOV10;TYROBP;AGO3;TNFSF4;ADM2;ERP29;CD28;PLXNB2;NOX5;EIF3E;SLC26A9;GAPDH;TP53;ATF4;RBM22
L-alpha-amino acid transmembrane transport (GO:1902475)	6/27	0.00824941	0.618899	0	0	3.94451	18.9242	SLC25A29;SLC38A1;SLC7A8;SLC1A1;SLC7A1;SLC7A3
intrinsic apoptotic signaling pathway (GO:0097193)	14/102	0.0088074	0.618899	0	0	2.20153	10.418	BRSK2;DIABLO;ATP2A3;GSKIP;BRCA1;TNFRSF1B;BBC3;BCL2L10;HINT1;TP53BP2;SFN;TP53;ATF4;MCL1
G protein-coupled receptor internalization (GO:0002031)	3/7	0.00883055	0.618899	0	0	10.3408	48.9072	ADM;ARRB1;ARRB2
negative regulation of dendritic cell apoptotic process (GO:2000669)	3/7	0.00883055	0.618899	0	0	10.3408	48.9072	CXCL12;LILRB1;CCL19
negative regulation of T-helper 17 type immune response (GO:2000317)	3/7	0.00883055	0.618899	0	0	10.3408	48.9072	TBX21;FOXP3;RC3H2
positive regulation of unsaturated fatty acid biosynthetic process (GO:2001280)	3/7	0.00883055	0.618899	0	0	10.3408	48.9072	CD74;ANXA1;ABCD1
regulation of muscle organ development (GO:0048634)	3/7	0.00883055	0.618899	0	0	10.3408	48.9072	CENPF;TIFAB;DCANP1
regulation of T-helper 1 cell differentiation (GO:0045625)	3/7	0.00883055	0.618899	0	0	10.3408	48.9072	ANXA1;TNFSF4;CCL19
positive regulation of peptidyl-lysine acetylation (GO:2000758)	5/20	0.00932202	0.618899	0	0	4.6	21.5067	ARRB1;BRCA1;NOS1;FOXP3;MAPK3
regulation of hippo signaling (GO:0035330)	5/20	0.00932202	0.618899	0	0	4.6	21.5067	DLG5;NF2;FRMD1;MOB3B;SHANK2
regulation of smooth muscle cell migration (GO:0014910)	5/20	0.00932202	0.618899	0	0	4.6	21.5067	IGFBP5;PDGFB;PDGFA;CCN4;IGF1
regulation of tumor necrosis factor production (GO:0032680)	16/124	0.00960045	0.618899	0	0	2.05095	9.5286	IRAK3;LILRB1;AZU1;IGF1;SPN;MAVS;TYROBP;SELENOS;CLEC7A;MAPKAPK2;RARA;SIRPA;RIPK1;FADD;CCL19;SLAMF1
positive regulation of leukocyte chemotaxis (GO:0002690)	9/54	0.00979741	0.618899	0	0	2.76374	12.7841	CXCL12;MSTN;ZNF580;MOSPD2;MAPK1;F2RL1;S100A14;PGF;MAPK3
regulation of pri-miRNA transcription by RNA polymerase II (GO:1902893)	8/45	0.00990414	0.618899	0	0	2.9869	13.7839	EGR1;NGFR;NFIB;SRF;ATOH8;PDGFB;TEAD1;TP53
regulation of B cell activation (GO:0050864)	6/28	0.00990981	0.618899	0	0	3.76501	17.3726	THEMIS2;SH3KBP1;TNFSF4;MZB1;FOXJ1;ZFP36L2
steroid biosynthetic process (GO:0006694)	10/65	0.0116418	0.687829	0	0	2.51301	11.1908	HSD11B2;HSD3B7;OSBPL7;DHRS11;SCP2;SRD5A2;CYP21A2;HSD3B1;LBR;HSD17B10
positive regulation of alpha-beta T cell differentiation (GO:0046638)	4/14	0.0121241	0.687829	0	0	5.51739	24.3458	TNFSF4;ZBTB7B;RUNX3;TGFBR2
positive regulation of T-helper cell differentiation (GO:0045624)	4/14	0.0121241	0.687829	0	0	5.51739	24.3458	ANXA1;TNFSF4;RARA;CCL19
ventricular septum development (GO:0003281)	7/38	0.0127628	0.687829	0	0	3.11807	13.5986	SMAD4;GJA5;NOG;MDM4;TGFBR1;STRA6;TGFBR2
regulation of cytokine production (GO:0001817)	18/150	0.0129305	0.687829	0	0	1.88818	8.21014	ANXA1;MOG;NFAM1;TNFRSF1B;FOXP3;BATF;TWSG1;TBK1;STING1;TNFSF4;LEP;MAPKAPK2;CD28;CCN4;SIRPA;NOX5;GAPDH;N4BP1
regulation of T cell proliferation (GO:0042129)	11/76	0.013064	0.687829	0	0	2.33952	10.1486	SPN;ANXA1;DLG5;LEP;TNFSF4;CD28;LILRB1;CCL19;TNFRSF1B;FOXP3;SLC7A1
negative regulation of mitotic nuclear division (GO:0045839)	3/8	0.0134227	0.687829	0	0	8.27219	35.6598	TOM1L2;NME6;CHEK1
negative regulation of T-helper 17 cell differentiation (GO:2000320)	3/8	0.0134227	0.687829	0	0	8.27219	35.6598	TBX21;FOXP3;RC3H2
positive regulation of CD4-positive, alpha-beta T cell differentiation (GO:0043372)	3/8	0.0134227	0.687829	0	0	8.27219	35.6598	TNFSF4;ZBTB7B;FOXP3
positive regulation of dendritic cell cytokine production (GO:0002732)	3/8	0.0134227	0.687829	0	0	8.27219	35.6598	MAVS;CLEC7A;SCIMP
positive regulation of intracellular steroid hormone receptor signaling pathway (GO:0033145)	3/8	0.0134227	0.687829	0	0	8.27219	35.6598	YAP1;LMO3;SRARP
regulation of epithelial to mesenchymal transition involved in endocardial cushion formation (GO:1905005)	3/8	0.0134227	0.687829	0	0	8.27219	35.6598	NOG;TGFBR1;TGFBR2
regulation of T-helper 2 cell differentiation (GO:0045628)	3/8	0.0134227	0.687829	0	0	8.27219	35.6598	ANXA1;TNFSF4;RARA
skeletal muscle tissue regeneration (GO:0043403)	3/8	0.0134227	0.687829	0	0	8.27219	35.6598	ANXA1;MYMX;MSTN
renal system development (GO:0072001)	9/57	0.0138353	0.689748	0	0	2.59059	11.0891	PYGO1;CENPF;TRAF3IP1;STAT1;ITGA8;PCSK9;TGFBR1;GLI2;STRA6
amino acid import (GO:0043090)	5/22	0.0141495	0.689748	0	0	4.05839	17.2809	SLC36A1;SLC7A8;SLC1A1;SFXN3;SLC7A1
positive regulation of granulocyte chemotaxis (GO:0071624)	5/22	0.0141495	0.689748	0	0	4.05839	17.2809	CD74;MOSPD2;RAC2;CCL19;S100A14
protein hydroxylation (GO:0018126)	4/15	0.0156613	0.689748	0	0	5.01554	20.8474	JMJD4;ASPH;P3H1;PLOD2
protein localization to chromosome, telomeric region (GO:0070198)	4/15	0.0156613	0.689748	0	0	5.01554	20.8474	TNKS;ATRX;PINX1;TINF2
oligosaccharide metabolic process (GO:0009311)	8/49	0.0163336	0.689748	0	0	2.69491	11.0883	FUT6;FUT9;ST8SIA5;B3GALT5;FUT1;FUT4;ST3GAL2;ST6GALNAC6
receptor internalization (GO:0031623)	8/49	0.0163336	0.689748	0	0	2.69491	11.0883	GRK2;ACKR3;ADM;ARRB1;LILRB1;ARRB2;RAMP1;DNM1
synaptic vesicle exocytosis (GO:0016079)	7/40	0.0167701	0.689748	0	0	2.92878	11.9733	SNAP25;RIMS1;PCLO;SNPH;DOC2B;CPLX2;CPLX1
nitrogen compound transport (GO:0071705)	17/143	0.0167729	0.689748	0	0	1.86741	7.63395	SLC36A1;SLC38A1;SLC44A1;TMEM30B;SLC7A1;LRP1B;SLC7A3;SCAMP4;SLC25A29;CENPF;SLC6A8;SLC7A8;CHMP2B;CHMP1A;TXNIP;RAB38;RAMP1
peptidyl-L-cysteine S-palmitoylation (GO:0018230)	5/23	0.0170943	0.689748	0	0	3.83272	15.5953	GOLGA7B;ZDHHC21;ZDHHC7;ZDHHC22;ZDHHC11B
peptidyl-S-diacylglycerol-L-cysteine biosynthetic process from peptidyl-cysteine (GO:0018231)	5/23	0.0170943	0.689748	0	0	3.83272	15.5953	GOLGA7B;ZDHHC21;ZDHHC7;ZDHHC22;ZDHHC11B
regulation of telomere capping (GO:1904353)	5/23	0.0170943	0.689748	0	0	3.83272	15.5953	TNKS;MAPK1;MAP2K7;SMG6;MAPK3
regulation of cell cycle (GO:0051726)	30/296	0.0179242	0.689748	0	0	1.56439	6.29136	RB1;LIN54;IQGAP1;BRCA1;CDC14B;PPP1R9B;SDCBP;MAEA;CHEK1;CHMP1A;TP53INP1;TP53BP2;RPRD1B;USP51;SKP2;CDKN2B;CDKN2A;LILRB1;INHBA;RUNX3;TGFBR1;HCFC1;PER2;CENPF;THAP5;LEP;TRNP1;RARA;NF2;TP53
regulation of transcription involved in G1/S transition of mitotic cell cycle (GO:0000083)	6/32	0.0189364	0.689748	0	0	3.18509	12.6342	RB1;CCNE1;CDC6;CDK15;BRD4;HINFP
skeletal muscle organ development (GO:0060538)	6/32	0.0189364	0.689748	0	0	3.18509	12.6342	IGSF8;CSRP3;MYMX;MYL6B;MSC;STRA6
positive regulation of protein phosphorylation (GO:0001934)	36/371	0.0191032	0.689748	0	0	1.49177	5.90427	ACVRL1;RALB;MSTN;ARAF;PDGFB;PDGFA;CREBL2;ARRB1;IQGAP1;TXN;SDCBP;TBK1;MRNIP;CCND2;MAPK1;RIPK1;RSPO1;CCL19;NOS1;PROM2;MAPK3;CD74;SMAD4;BMP8B;AZU1;GDF3;IGF1;INHBA;PGF;TGFBR1;TWSG1;MAVS;LEP;ERP29;TEK;TP53
androgen biosynthetic process (GO:0006702)	3/9	0.0191316	0.689748	0	0	6.89312	27.2721	MED1;SRD5A2;HSD3B1
neuronal ion channel clustering (GO:0045161)	3/9	0.0191316	0.689748	0	0	6.89312	27.2721	MTCH1;CNTN2;NRCAM
organic cyclic compound catabolic process (GO:1901361)	3/9	0.0191316	0.689748	0	0	6.89312	27.2721	STS;CYP1A2;CYP2F1
protein K6-linked ubiquitination (GO:0085020)	3/9	0.0191316	0.689748	0	0	6.89312	27.2721	UBE2D4;BRCA1;RNF4
regulation of respiratory burst (GO:0060263)	3/9	0.0191316	0.689748	0	0	6.89312	27.2721	CLEC7A;RAC2;JCHAIN
regulation of smooth muscle cell apoptotic process (GO:0034391)	3/9	0.0191316	0.689748	0	0	6.89312	27.2721	CDKN2A;IGF1;DIPK2A
response to misfolded protein (GO:0051788)	3/9	0.0191316	0.689748	0	0	6.89312	27.2721	UBE2W;DNAJB12;DNAJB14
sensory organ morphogenesis (GO:0090596)	3/9	0.0191316	0.689748	0	0	6.89312	27.2721	COL5A1;COL5A2;STRA6
negative regulation of cell-substrate junction organization (GO:0150118)	4/16	0.019784	0.689748	0	0	4.59734	18.0348	ACVRL1;BCAS3;CORO1C;CLASP2
negative regulation of focal adhesion assembly (GO:0051895)	4/16	0.019784	0.689748	0	0	4.59734	18.0348	ACVRL1;BCAS3;CORO1C;CLASP2
amino acid import across plasma membrane (GO:0089718)	5/24	0.0204182	0.689748	0	0	3.6308	14.1286	SLC36A1;SLC7A8;SLC1A1;SLC7A1;SLC7A3
dorsal/ventral pattern formation (GO:0009953)	5/24	0.0204182	0.689748	0	0	3.6308	14.1286	ACVRL1;NOG;SIX3;LMX1B;GLI2
myeloid leukocyte differentiation (GO:0002573)	10/71	0.0208739	0.689748	0	0	2.2651	8.76425	DCSTAMP;BATF3;TYROBP;RARA;F2RL1;CCL19;THOC5;CBFA2T3;TGFBR2;BATF
skeletal system development (GO:0001501)	18/158	0.021033	0.689748	0	0	1.77952	6.87189	NOG;XYLT1;P3H1;BMP8B;PRELP;GDF3;IGF1;TGFBR1;GLI2;PAX1;DLL3;COL1A1;GJA1;VCAN;COL1A2;EVC;SH3PXD2B;MATN3
mitotic G2 DNA damage checkpoint signaling (GO:0007095)	6/33	0.0218559	0.689748	0	0	3.06696	11.7259	BABAM1;MRNIP;CHEK1;BRCA1;CLSPN;CDC14B
positive regulation of histone modification (GO:0031058)	6/33	0.0218559	0.689748	0	0	3.06696	11.7259	ARRB1;BRCA1;NOS1;ZBTB7B;FOXP3;MAPK3
regulation of histone acetylation (GO:0035065)	6/33	0.0218559	0.689748	0	0	3.06696	11.7259	CHEK1;ARRB1;BRCA1;NOS1;FOXP3;MAPK3
regulation of telomere maintenance via telomerase (GO:0032210)	8/52	0.0228184	0.689748	0	0	2.51077	9.49116	CCT6A;TNKS;PINX1;TINF2;MAPK1;MAP2K7;SMG6;MAPK3
cell morphogenesis involved in differentiation (GO:0000904)	10/72	0.0228198	0.689748	0	0	2.22844	8.42381	RB1;LAMB3;LAMB4;DACT2;ITGA8;RADIL;LAMC1;TEK;SRGAP2;ATF4
regulation of epithelial cell proliferation (GO:0050678)	12/93	0.022939	0.689748	0	0	2.04782	7.73035	ACVRL1;YAP1;CDKN2B;EPGN;LEP;TINF2;TGFA;LAMC1;IGF1;RUNX3;FUT1;NME1
regulation of spindle assembly (GO:0090169)	5/25	0.0241374	0.689748	0	0	3.44907	12.8443	GPSM2;CHMP1A;CHMP2B;CHMP4B;RNF4
signal release from synapse (GO:0099643)	7/43	0.0243308	0.689748	0	0	2.68429	9.97483	SNAP25;RIMS1;GRM4;PCLO;SNPH;CPLX2;CPLX1
histone H2A monoubiquitination (GO:0035518)	4/17	0.024515	0.689748	0	0	4.24347	15.7368	DDB1;RING1;PCGF2;DDB2
midbody abscission (GO:0061952)	4/17	0.024515	0.689748	0	0	4.24347	15.7368	CHMP1A;CHMP2B;CHMP4B;CHMP6
positive regulation of positive chemotaxis (GO:0050927)	4/17	0.024515	0.689748	0	0	4.24347	15.7368	CXCL12;F2RL1;AZU1;PGF
positive regulation of smooth muscle cell migration (GO:0014911)	4/17	0.024515	0.689748	0	0	4.24347	15.7368	IGFBP5;PDGFB;CCN4;IGF1
positive regulation of telomere capping (GO:1904355)	4/17	0.024515	0.689748	0	0	4.24347	15.7368	TNKS;MAPK1;MAP2K7;MAPK3
regulation of stem cell proliferation (GO:0072091)	4/17	0.024515	0.689748	0	0	4.24347	15.7368	YAP1;GJA1;AGO3;KDF1
cardiac muscle contraction (GO:0060048)	6/34	0.0250643	0.689748	0	0	2.95727	10.9014	CSRP3;GRK2;TPM1;TNNI1;CASQ2;SCN1B
organic cyclic compound biosynthetic process (GO:1901362)	6/34	0.0250643	0.689748	0	0	2.95727	10.9014	DHRS11;SCP2;SRD5A2;CYP21A2;HSD3B1;MOCS1
protein localization to chromosome (GO:0034502)	6/34	0.0250643	0.689748	0	0	2.95727	10.9014	RB1;MRNIP;TNKS;PINX1;ATRX;TINF2
cellular response to dopamine (GO:1903351)	3/10	0.0259751	0.689748	0	0	5.90807	21.5681	MAPK1;ATF4;MAPK3
negative regulation of receptor binding (GO:1900121)	3/10	0.0259751	0.689748	0	0	5.90807	21.5681	NOG;ATP2A3;PCSK9
negative regulation of transforming growth factor beta production (GO:0071635)	3/10	0.0259751	0.689748	0	0	5.90807	21.5681	TYROBP;FURIN;LILRB1
positive regulation of mesenchymal cell proliferation (GO:0002053)	3/10	0.0259751	0.689748	0	0	5.90807	21.5681	STAT1;PDGFA;TGFBR2
regulation of leukocyte tethering or rolling (GO:1903236)	3/10	0.0259751	0.689748	0	0	5.90807	21.5681	CXCL12;FUT9;FUT4
regulation of store-operated calcium entry (GO:2001256)	3/10	0.0259751	0.689748	0	0	5.90807	21.5681	CD84;SARAF;SLC8B1
regulation of T-helper 17 cell differentiation (GO:2000319)	3/10	0.0259751	0.689748	0	0	5.90807	21.5681	TBX21;FOXP3;RC3H2
response to dopamine (GO:1903350)	3/10	0.0259751	0.689748	0	0	5.90807	21.5681	MAPK1;ATF4;MAPK3
neurotransmitter secretion (GO:0007269)	7/44	0.0272986	0.689748	0	0	2.6116	9.40415	SNAP25;RIMS1;GRM4;PCLO;SNPH;CPLX2;CPLX1
regulation of transcription initiation from RNA polymerase II promoter (GO:0060260)	9/64	0.0278492	0.689748	0	0	2.26003	8.09305	MED1;MOV10;AGO3;CDKN2A;SRF;CCNC;MED26;TP53;RUNX2
nuclear membrane reassembly (GO:0031468)	8/54	0.0280352	0.689748	0	0	2.40134	8.58311	UBXN2B;UBXN2A;CHMP2B;CHMP4B;CHMP6;LBR;NUP160;RAN
regulation of focal adhesion assembly (GO:0051893)	8/54	0.0280352	0.689748	0	0	2.40134	8.58311	ACVRL1;BCAS3;SLK;TEK;EPHA3;CORO1C;CLASP2;MAP4K4
striated muscle contraction (GO:0006941)	8/54	0.0280352	0.689748	0	0	2.40134	8.58311	CSRP3;GRK2;CCDC78;TPM1;CASQ2;TNNI1;NOS1;SCN1B
post-translational protein modification (GO:0043687)	33/345	0.0287502	0.689748	0	0	1.46677	5.20572	PSMD11;GPS1;FBXO27;PCSK9;LAMC1;PRSS23;FBXO44;FBXO41;DCAF6;ASB16;SOCS3;COP1;PSMD4;STC2;SKP2;AMELX;FN3K;MBTPS1;IGFBP5;SHISA5;FBXL16;DDB2;KLHL42;FBXO31;KLHL20;DDB1;VCAN;NEURL2;PSME3;RAB38;P4HB;MATN3;PNPLA2
endothelial cell proliferation (GO:0001935)	4/18	0.0298715	0.689748	0	0	3.94015	13.8333	ACVRL1;NOX5;TEK;LOXL2
interleukin-6-mediated signaling pathway (GO:0070102)	4/18	0.0298715	0.689748	0	0	3.94015	13.8333	YAP1;SOCS3;SMAD4;STAT1
positive regulation of cell migration involved in sprouting angiogenesis (GO:0090050)	4/18	0.0298715	0.689748	0	0	3.94015	13.8333	MAP3K3;ANXA1;AKT3;RHOJ
regulation of brown fat cell differentiation (GO:0090335)	4/18	0.0298715	0.689748	0	0	3.94015	13.8333	LEP;SOX13;METRNL;ZBTB7B
regulation of telomere maintenance via telomere lengthening (GO:1904356)	4/18	0.0298715	0.689748	0	0	3.94015	13.8333	TNKS;PINX1;TINF2;SMG6
mitotic G2/M transition checkpoint (GO:0044818)	7/45	0.0305029	0.689748	0	0	2.54273	8.87398	BABAM1;MRNIP;CHEK1;BRCA1;CLSPN;CDC6;CDC14B
negative regulation of inflammatory response (GO:0050728)	22/212	0.0305638	0.689748	0	0	1.60307	5.59142	RB1;VIPR1;CALCB;GLP2R;ADM;FURIN;IGF1;ADCY1;METRNL;TNFRSF1B;ADCY6;MC3R;HTR7;FCGR2A;SELENOS;ADM2;SIRPA;RLN3;CD247;TEK;RAMP1;CD200
calcium ion homeostasis (GO:0055074)	12/97	0.0307338	0.689748	0	0	1.95103	6.79426	SELENON;CSRP3;CALCB;CXCL12;VAPB;STC2;ATP2A3;TMTC2;S100A14;CCL19;SLC8B1;SLC8A2
glycosaminoglycan biosynthetic process (GO:0006024)	12/97	0.0307338	0.689748	0	0	1.95103	6.79426	NDST1;CHST9;CHST6;VCAN;SDC3;SLC35D2;XYLT1;KERA;PRELP;ST3GAL2;HS2ST1;CHST3
membrane fusion (GO:0061025)	6/36	0.0323873	0.689748	0	0	2.75982	9.46616	RIMS1;DCSTAMP;MYMX;UBXN2B;UBXN2A;DNM1
positive regulation of mitotic nuclear division (GO:0045840)	6/36	0.0323873	0.689748	0	0	2.75982	9.46616	RB1;EPGN;PDGFB;CD28;TGFA;IGF1
regulation of microtubule-based process (GO:0032886)	6/36	0.0323873	0.689748	0	0	2.75982	9.46616	TRAF3IP1;MAP6;MAP6D1;EPHA3;CLASP2;KLHL42
protein targeting to membrane (GO:0006612)	11/87	0.0326921	0.689748	0	0	1.99972	6.84028	GOLGA7B;SDCBP;FIS1;SGTA;CHMP4B;ZDHHC7;ZDHHC21;ZDHHC22;ABCD1;ZDHHC11B;PEX14
chondroitin sulfate proteoglycan biosynthetic process (GO:0050650)	5/27	0.0328149	0.689748	0	0	3.13518	10.7125	CHST9;VCAN;B3GAT1;XYLT1;CHST3
positive regulation of nuclear division (GO:0051785)	5/27	0.0328149	0.689748	0	0	3.13518	10.7125	EPGN;PDGFB;CD28;TGFA;IGF1
negative regulation of immune response (GO:0050777)	19/178	0.0329919	0.689748	0	0	1.65346	5.64076	VIPR1;CALCB;TRAF3IP1;GLP2R;ADM;IRAK3;FURIN;LILRB1;ADCY1;FOXP3;ADCY6;MC3R;HTR7;FCGR2A;ADM2;RLN3;CD247;LYAR;RAMP1
negative regulation of tumor necrosis factor production (GO:0032720)	7/46	0.0339503	0.689748	0	0	2.4774	8.3807	SELENOS;RARA;SIRPA;IRAK3;LILRB1;IGF1;SLAMF1
positive regulation of response to stimulus (GO:0048584)	7/46	0.0339503	0.689748	0	0	2.4774	8.3807	SELENON;MAVS;CDKN2A;HMGA1;ECHDC3;IER5;CDKN2AIP
regulation of telomerase activity (GO:0051972)	7/46	0.0339503	0.689748	0	0	2.4774	8.3807	TNKS;PINX1;MAPK1;MAP2K7;TP53;SMG6;MAPK3
aminoglycan metabolic process (GO:0006022)	3/11	0.033951	0.689748	0	0	5.16929	17.4869	CHST9;B3GAT1;XYLT1
glucocorticoid biosynthetic process (GO:0006704)	3/11	0.033951	0.689748	0	0	5.16929	17.4869	HSD11B2;CYP21A2;HSD3B1
glucocorticoid metabolic process (GO:0008211)	3/11	0.033951	0.689748	0	0	5.16929	17.4869	HSD11B2;CYP21A2;HSD3B1
induction of positive chemotaxis (GO:0050930)	3/11	0.033951	0.689748	0	0	5.16929	17.4869	CXCL12;AZU1;PGF
myotube cell development (GO:0014904)	3/11	0.033951	0.689748	0	0	5.16929	17.4869	SELENON;IGF1;MYORG
negative regulation of receptor signaling pathway via STAT (GO:1904893)	3/11	0.033951	0.689748	0	0	5.16929	17.4869	PTPRT;SOCS3;NF2
peptidyl-proline hydroxylation (GO:0019511)	3/11	0.033951	0.689748	0	0	5.16929	17.4869	CRTAP;EGLN2;P4HB
proteasome assembly (GO:0043248)	3/11	0.033951	0.689748	0	0	5.16929	17.4869	PSMD11;PSMD4;PSMG2
regulation of dendritic cell apoptotic process (GO:2000668)	3/11	0.033951	0.689748	0	0	5.16929	17.4869	CXCL12;LILRB1;CCL19
regulation of histone H3-K9 acetylation (GO:2000615)	3/11	0.033951	0.689748	0	0	5.16929	17.4869	SMAD4;CHEK1;BRCA1
regulation of lymphocyte migration (GO:2000401)	3/11	0.033951	0.689748	0	0	5.16929	17.4869	SPN;GCSAM;SLC8B1
regulation of mesenchymal cell proliferation (GO:0010464)	3/11	0.033951	0.689748	0	0	5.16929	17.4869	STAT1;PDGFA;TGFBR2
response to prostaglandin E (GO:0034695)	3/11	0.033951	0.689748	0	0	5.16929	17.4869	TNFSF4;CCL19;ADCY6
signal peptide processing (GO:0006465)	3/11	0.033951	0.689748	0	0	5.16929	17.4869	SPCS3;SPCS1;FURIN
negative regulation of metabolic process (GO:0009892)	8/56	0.0340227	0.689748	0	0	2.30104	7.77919	RB1;FIS1;APOC2;ZDHHC7;PGAM5;ABHD6;CCDC3;ATF4
regulation of ATP metabolic process (GO:1903578)	8/56	0.0340227	0.689748	0	0	2.30104	7.77919	NUP214;FIS1;NUP42;PGAM1;SLC2A6;ABCD1;JMJD8;NUP160
regulation of immune response (GO:0050776)	19/179	0.0346602	0.689748	0	0	1.64303	5.52415	KLRB1;ICAM3;ICAM4;LILRB1;HLA-A;SLA2;FOXP3;COL1A1;SPN;TYROBP;TKFC;COL1A2;FCGR2A;TNFSF4;LAIR2;CD300LD;CD247;N4BP1;CD200
endocardial cushion morphogenesis (GO:0003203)	4/19	0.0358646	0.689748	0	0	3.67728	12.238	ACVRL1;NOG;MDM4;TGFBR2
positive regulation of neutrophil chemotaxis (GO:0090023)	4/19	0.0358646	0.689748	0	0	3.67728	12.238	CD74;MOSPD2;RAC2;CCL19
regulation of neuroinflammatory response (GO:0150077)	4/19	0.0358646	0.689748	0	0	3.67728	12.238	DAGLA;IGF1;TNFRSF1B;CD200
regulation of T cell cytokine production (GO:0002724)	4/19	0.0358646	0.689748	0	0	3.67728	12.238	TNFSF4;HLA-A;TNFRSF1B;FOXP3
response to cholesterol (GO:0070723)	4/19	0.0358646	0.689748	0	0	3.67728	12.238	GRAMD1A;OSBPL7;TGFBR1;TGFBR2
skeletal muscle tissue development (GO:0007519)	6/37	0.0365188	0.689748	0	0	2.67065	8.83967	IGSF8;SELENON;CSRP3;MYL6B;MSC;MYORG
regulation of transcription by RNA polymerase II (GO:0006357)	170/2206	0.0376077	0.689748	0	0	1.1703	3.83921	RB1;ZNF572;CRTC1;ANKRD33;ZBTB26;CCNC;SLA2;LOXL2;DCAF6;ZNF609;TBK1;ZNF81;ZNF208;NFATC2IP;ZNF569;ZNF568;GSC2;ZNF446;IER5;ZNF169;ZNF442;LMO1;MED1;ZNF561;ZNF282;ZFP3;SOX13;FOXP3;RUNX3;POU3F3;RUNX2;HCFC1;THAP3;THAP5;ZFP41;ATF7;HOXB1;ZNF556;LMX1B;HDGFL1;TP53;ATF4;HOXB5;ZNF155;ZNF154;ENY2;TNKS;NOP2;GLIS3;TGFA;PRDM14;ZNF23;NPAS2;NHLH2;SDCBP;MIER2;RIPK1;HIVEP3;RPRD1B;FADD;ZBTB7B;MSC;ZNF544;LYAR;ZNF300;ZNF784;ZBTB7C;EGR1;SMAD4;EGR3;BCL11A;PHF12;HMGA1;IRF2BP1;ZNF32;IGF1;INHBA;CTAG2;SCRT1;RAX2;MOV10;MAVS;AGO3;TLX3;ZNF30;MDM4;GTF2IRD1;SP140L;RCOR3;RBAK;ZNF773;ACVRL1;BARHL2;CIITA;ZNF491;ONECUT3;BHLHE41;HMGB3;PSIP1;ARRB1;NR2E1;BRCA1;GLI2;DMBX1;CSRP3;SIX3;ANKRD1;NOS1;TEAD1;BCAS3;BATF3;NCOA3;ATRX;NOG;OLIG1;PAX5;MED26;PAX1;ETV7;PAX7;DMRTA1;TGIF2LY;RARA;ZNF780A;YAP1;ASCL4;SRF;ZBTB42;RNF4;REPIN1;ZNF627;TBX21;ATOH8;NRIP1;BRD9;ZNF225;ZNF467;MTA2;HES2;ZNF740;BRD4;MAPK3;ZNF584;CDKN2B;CDX4;ZNF580;NFYA;STAT1;CDKN2A;PCGF2;FOXJ1;GTF2H1;LILRB1;GATAD2A;HINFP;BATF;PER2;ZNF33A;KLF7;KLF6;ZNF70;TNIP1;STING1;NFIB;POU2AF1;NFIC;F2RL1;HDGF;ZNF853;ZNF333
positive regulation of neuron death (GO:1901216)	7/47	0.0376471	0.689748	0	0	2.41534	7.9211	C1QA;EGR1;TYROBP;SARM1;PCSK9;GRIN2B;ATF4
cellular response to interleukin-6 (GO:0071354)	5/28	0.0377942	0.689748	0	0	2.99871	9.82258	PTPRT;YAP1;SOCS3;SMAD4;STAT1
keratan sulfate biosynthetic process (GO:0018146)	5/28	0.0377942	0.689748	0	0	2.99871	9.82258	CHST6;SLC35D2;PRELP;KERA;ST3GAL2
L-amino acid transport (GO:0015807)	5/28	0.0377942	0.689748	0	0	2.99871	9.82258	SLC36A1;SLC7A8;SLC1A1;SLC7A1;SLC7A3
sarcomere organization (GO:0045214)	5/28	0.0377942	0.689748	0	0	2.99871	9.82258	CSRP3;TPM1;ANKRD1;MYOM2;MYPN
positive regulation of epithelial cell proliferation (GO:0050679)	14/123	0.0388523	0.689748	0	0	1.77537	5.76638	PPP1R16B;YAP1;EGR3;ZNF580;PDGFB;TGFA;IGF1;LAMC1;PGF;TGFBR1;NME1;EPGN;AKT3;TEK
membrane organization (GO:0061024)	24/242	0.0392709	0.689748	0	0	1.52416	4.93413	STEEP1;SUN3;MTCH1;UBXN2B;SH3KBP1;UBXN2A;AP3D1;TGFA;ARRB1;ARRB2;DNM1;CORO1C;SNX3;DCSTAMP;RIMS1;EPGN;VAPB;CPTP;CHMP1A;CHMP2B;AAK1;CHMP4B;CNTN2;CHMP6
regulation of cytoskeleton organization (GO:0051493)	13/112	0.0396866	0.689748	0	0	1.8147	5.85558	TRAF3IP1;PDGFA;IQGAP1;RHOF;IQGAP2;CORO1A;SYDE1;RAC2;MAP6;MAP6D1;MAPK1;EPHA3;MAPK3
alpha-beta T cell differentiation (GO:0046632)	2/5	0.0399712	0.689748	0	0	9.18551	29.5737	ANXA1;ZBTB7B
cannabinoid signaling pathway (GO:0038171)	2/5	0.0399712	0.689748	0	0	9.18551	29.5737	DAGLA;CNR2
caveolin-mediated endocytosis (GO:0072584)	2/5	0.0399712	0.689748	0	0	9.18551	29.5737	MAPK1;MAPK3
ciliary neurotrophic factor-mediated signaling pathway (GO:0070120)	2/5	0.0399712	0.689748	0	0	9.18551	29.5737	CNTFR;CNTF
glucose import in response to insulin stimulus (GO:0044381)	2/5	0.0399712	0.689748	0	0	9.18551	29.5737	TRARG1;ZDHHC7
L-arginine import across plasma membrane (GO:0097638)	2/5	0.0399712	0.689748	0	0	9.18551	29.5737	SLC7A1;SLC7A3
mature conventional dendritic cell differentiation (GO:0097029)	2/5	0.0399712	0.689748	0	0	9.18551	29.5737	F2RL1;CCL19
mRNA cleavage involved in gene silencing by miRNA (GO:0035279)	2/5	0.0399712	0.689748	0	0	9.18551	29.5737	MOV10;AGO3
negative regulation of dendritic cell differentiation (GO:2001199)	2/5	0.0399712	0.689748	0	0	9.18551	29.5737	TMEM176B;LILRB1
negative regulation of gonadotropin secretion (GO:0032277)	2/5	0.0399712	0.689748	0	0	9.18551	29.5737	GJA1;INHBA
negative regulation of leukocyte differentiation (GO:1902106)	2/5	0.0399712	0.689748	0	0	9.18551	29.5737	TMEM176B;LILRB1
negative regulation of smooth muscle cell apoptotic process (GO:0034392)	2/5	0.0399712	0.689748	0	0	9.18551	29.5737	IGF1;DIPK2A
negative regulation of transforming growth factor beta1 production (GO:0032911)	2/5	0.0399712	0.689748	0	0	9.18551	29.5737	TYROBP;FURIN
peptidyl-cysteine S-nitrosylation (GO:0018119)	2/5	0.0399712	0.689748	0	0	9.18551	29.5737	NOS1;GAPDH
peptidyl-lysine oxidation (GO:0018057)	2/5	0.0399712	0.689748	0	0	9.18551	29.5737	LOXL4;LOXL2
peristalsis (GO:0030432)	2/5	0.0399712	0.689748	0	0	9.18551	29.5737	TIFAB;DCANP1
positive regulation of endothelial cell-matrix adhesion via fibronectin (GO:1904906)	2/5	0.0399712	0.689748	0	0	9.18551	29.5737	CEACAM6;FUT1
positive regulation of epithelial to mesenchymal transition involved in endocardial cushion formation (GO:1905007)	2/5	0.0399712	0.689748	0	0	9.18551	29.5737	TGFBR1;TGFBR2
positive regulation of glycoprotein metabolic process (GO:1903020)	2/5	0.0399712	0.689748	0	0	9.18551	29.5737	CCL19;IGF1
positive regulation of hippo signaling (GO:0035332)	2/5	0.0399712	0.689748	0	0	9.18551	29.5737	DLG5;FRMD1
positive regulation of histone H3-K9 acetylation (GO:2000617)	2/5	0.0399712	0.689748	0	0	9.18551	29.5737	SMAD4;BRCA1
positive regulation of leukocyte mediated immunity (GO:0002705)	2/5	0.0399712	0.689748	0	0	9.18551	29.5737	CLEC7A;SCIMP
positive regulation of macrophage proliferation (GO:0120041)	2/5	0.0399712	0.689748	0	0	9.18551	29.5737	MAPK1;MAPK3
positive regulation of prostaglandin biosynthetic process (GO:0031394)	2/5	0.0399712	0.689748	0	0	9.18551	29.5737	CD74;ANXA1
positive regulation of protein localization to cell cortex (GO:1904778)	2/5	0.0399712	0.689748	0	0	9.18551	29.5737	GPSM2;EPB41L2
proline transmembrane transport (GO:0035524)	2/5	0.0399712	0.689748	0	0	9.18551	29.5737	SLC36A1;SLC7A8
regulation of dendritic cell cytokine production (GO:0002730)	2/5	0.0399712	0.689748	0	0	9.18551	29.5737	CLEC7A;SCIMP
regulation of glomerular mesangial cell proliferation (GO:0072124)	2/5	0.0399712	0.689748	0	0	9.18551	29.5737	PDGFB;PDGFA
regulation of low-density lipoprotein particle receptor catabolic process (GO:0032803)	2/5	0.0399712	0.689748	0	0	9.18551	29.5737	PCSK9;FURIN
regulation of myoblast proliferation (GO:2000291)	2/5	0.0399712	0.689748	0	0	9.18551	29.5737	ZNF609;MSTN
regulation of phosphatidylinositol biosynthetic process (GO:0010511)	2/5	0.0399712	0.689748	0	0	9.18551	29.5737	PDGFB;PDGFA
renal tubule development (GO:0061326)	2/5	0.0399712	0.689748	0	0	9.18551	29.5737	COL4A1;STAT1
thorax and anterior abdomen determination (GO:0007356)	2/5	0.0399712	0.689748	0	0	9.18551	29.5737	TIFAB;DCANP1
zygotic determination of anterior/posterior axis, embryo (GO:0007354)	2/5	0.0399712	0.689748	0	0	9.18551	29.5737	TIFAB;DCANP1
chordate embryonic development (GO:0043009)	8/58	0.0408221	0.689748	0	0	2.20876	7.06479	COL1A1;NOG;XYLT1;ZNF568;BRCA1;LMX1B;TGFBR1;HINFP
central nervous system development (GO:0007417)	26/268	0.0414697	0.689748	0	0	1.48772	4.73511	C1QA;AMIGO2;ROGDI;GRIK1;PTS;NPAS2;DMBX1;NHLH2;SIX3;NNAT;NRCAM;MARCKSL1;MOG;WWP1;FOXJ1;GRIN2B;POU3F3;SHROOM4;TGFBR2;VCAN;NFIB;COL4A1;DNAJC30;PLXNB2;TAGLN3;HAP1
negative regulation of tumor necrosis factor superfamily cytokine production (GO:1903556)	7/48	0.0415985	0.689748	0	0	2.3563	7.49231	SELENOS;RARA;SIRPA;IRAK3;LILRB1;IGF1;SLAMF1
regulation of interleukin-10 production (GO:0032653)	7/48	0.0415985	0.689748	0	0	2.3563	7.49231	TYROBP;CLEC7A;TNFSF4;CD28;F2RL1;LILRB1;FOXP3
substrate adhesion-dependent cell spreading (GO:0034446)	7/48	0.0415985	0.689748	0	0	2.3563	7.49231	LAMB3;LAMB4;ITGA8;RADIL;LAMC1;TEK;SRGAP2
negative regulation of inflammatory response to antigenic stimulus (GO:0002862)	15/136	0.0422839	0.689748	0	0	1.7137	5.42105	VIPR1;CALCB;GLP2R;ADM;FURIN;ADCY1;ADCY6;MC3R;HTR7;FCGR2A;SELENOS;ADM2;RLN3;CD247;RAMP1
cellular response to misfolded protein (GO:0071218)	4/20	0.0425003	0.689748	0	0	3.44726	10.8873	UBE2W;DNAJB12;DNAJB14;RNF5
mitotic cytokinetic process (GO:1902410)	4/20	0.0425003	0.689748	0	0	3.44726	10.8873	CHMP1A;CHMP2B;CHMP4B;CHMP6
positive regulation of epidermal cell differentiation (GO:0045606)	4/20	0.0425003	0.689748	0	0	3.44726	10.8873	MED1;NCOA3;KDF1;SFN
positive regulation of epithelial cell differentiation (GO:0030858)	4/20	0.0425003	0.689748	0	0	3.44726	10.8873	KDF1;ATOH8;FOXJ1;SFN
regulation of granulocyte chemotaxis (GO:0071622)	4/20	0.0425003	0.689748	0	0	3.44726	10.8873	MSTN;MAPK1;S100A14;MAPK3
positive regulation of nucleic acid-templated transcription (GO:1903508)	45/511	0.0429679	0.689748	0	0	1.34006	4.21758	ACVRL1;YAP1;ENY2;CIITA;MSTN;PDGFB;CREBL2;BRCA1;RNF4;NPAS2;GLI2;LBH;TBX21;TP53INP1;ATOH8;HIVEP3;NOS1;MAP2K7;TEAD1;BRD4;MED1;EGR1;CD74;SMAD4;NFYA;STAT1;BICRAL;HMGA1;GTF2H1;IGF1;INHBA;FOXP3;RUNX3;RUNX2;POU3F3;TGFBR1;HCFC1;HINFP;COL1A1;KLF6;NFIB;RARA;ZNF711;TP53;ATF4
chromatin assembly or disassembly (GO:0006333)	3/12	0.0430399	0.689748	0	0	4.59467	14.4531	HIRIP3;MTA2;TP53
ethanol oxidation (GO:0006069)	3/12	0.0430399	0.689748	0	0	4.59467	14.4531	ADH1C;ALDH1B1;ALDH2
megakaryocyte differentiation (GO:0030219)	3/12	0.0430399	0.689748	0	0	4.59467	14.4531	MED1;CDKN2B;ZNF385A
microtubule anchoring (GO:0034453)	3/12	0.0430399	0.689748	0	0	4.59467	14.4531	SAXO1;PEX14;CLASP2
morphogenesis of a polarized epithelium (GO:0001738)	3/12	0.0430399	0.689748	0	0	4.59467	14.4531	VANGL2;TRAF3IP1;ZDHHC7
mRNA transcription (GO:0009299)	3/12	0.0430399	0.689748	0	0	4.59467	14.4531	MED1;TP53;ATF4
negative regulation of oxidoreductase activity (GO:0051354)	3/12	0.0430399	0.689748	0	0	4.59467	14.4531	AOC3;DAOA;HP
P-body assembly (GO:0033962)	3/12	0.0430399	0.689748	0	0	4.59467	14.4531	EIF4ENIF1;LSM4;LSM3
positive regulation of myeloid leukocyte mediated immunity (GO:0002888)	3/12	0.0430399	0.689748	0	0	4.59467	14.4531	MAVS;TYROBP;F2RL1
regulation of CD4-positive, alpha-beta T cell differentiation (GO:0043370)	3/12	0.0430399	0.689748	0	0	4.59467	14.4531	TNFSF4;ZBTB7B;RUNX3
regulation of vascular associated smooth muscle cell migration (GO:1904752)	3/12	0.0430399	0.689748	0	0	4.59467	14.4531	IGFBP5;TPM1;PDGFB
replicative senescence (GO:0090399)	3/12	0.0430399	0.689748	0	0	4.59467	14.4531	CDKN2A;CHEK1;TP53
toll-like receptor 3 signaling pathway (GO:0034138)	3/12	0.0430399	0.689748	0	0	4.59467	14.4531	RIPK1;FADD;SCIMP
negative regulation of interferon-gamma production (GO:0032689)	5/29	0.0432108	0.689748	0	0	2.87361	9.02792	TNFSF4;RARA;LILRB1;INHBA;FOXP3
negative regulation of cell cycle (GO:0045786)	10/80	0.0433142	0.689748	0	0	1.97292	6.19353	RB1;NPPC;THAP5;CDKN2A;CHMP1A;TP53BP2;LILRB1;INHBA;RUNX3;BRINP3
DNA integrity checkpoint signaling (GO:0031570)	6/39	0.0457556	0.713153	0	0	2.50853	7.7374	H2AX;CHEK1;CLSPN;CDC6;HINFP;RAD9A
odontogenesis (GO:0042476)	6/39	0.0457556	0.713153	0	0	2.50853	7.7374	COL1A2;ROGDI;INHBA;CEMP1;AMELX;GLI2
regulation of viral entry into host cell (GO:0046596)	6/39	0.0457556	0.713153	0	0	2.50853	7.7374	SNX3;CD74;CIITA;TRIM62;P4HB;TRIM31
negative regulation of catabolic process (GO:0009895)	7/49	0.0458093	0.713153	0	0	2.30007	7.09175	SNX3;TRIM40;FLNA;ZDHHC7;IRAK3;MDM4;CBFA2T3
positive regulation of reactive oxygen species metabolic process (GO:2000379)	7/49	0.0458093	0.713153	0	0	2.30007	7.09175	TYROBP;CLEC7A;PDGFB;F2RL1;RIPK1;TP53;TGFBR2
kidney development (GO:0001822)	9/70	0.0460329	0.713153	0	0	2.03707	6.27093	PYGO1;CENPF;VANGL2;TRAF3IP1;ITGA8;PCSK9;TGFBR1;GLI2;STRA6
wound healing (GO:0042060)	9/70	0.0460329	0.713153	0	0	2.03707	6.27093	DST;SRF;NOG;TPM1;AHNAK2;PDGFA;IGF1;TGFBR1;PLEC
T cell activation (GO:0042110)	11/92	0.0463785	0.713506	0	0	1.87577	5.76034	CD74;CLEC7A;LEP;TNFSF4;RAB29;CD28;F2RL1;LCP1;CCL19;SLA2;FOXP3
regulation of interleukin-8 production (GO:0032677)	10/81	0.0465443	0.713506	0	0	1.94502	5.96607	CD74;MAVS;ANXA1;ZNF580;CLEC7A;LEP;F2RL1;ARRB1;RIPK1;FADD
response to alcohol (GO:0097305)	5/30	0.0490693	0.713506	0	0	2.75852	8.31561	HSD3B1;CCL19;GRIN2B;TGFBR1;TGFBR2
synaptic vesicle cycle (GO:0099504)	5/30	0.0490693	0.713506	0	0	2.75852	8.31561	SNAP25;RIMS1;PCLO;CPLX2;CPLX1
androgen metabolic process (GO:0008209)	4/21	0.049779	0.713506	0	0	3.24431	9.73344	MED1;SRD5A2;HSD3B1;HSD17B10
long-term synaptic potentiation (GO:0060291)	4/21	0.049779	0.713506	0	0	3.24431	9.73344	ARC;GRIN2B;SHANK2;SLC8A2
myotube differentiation (GO:0014902)	4/21	0.049779	0.713506	0	0	3.24431	9.73344	ADAMTS15;MYMX;IGF1;NOS1
positive regulation of vascular associated smooth muscle cell proliferation (GO:1904707)	4/21	0.049779	0.713506	0	0	3.24431	9.73344	GJA1;IGFBP5;PDGFB;IGF1

### Sheet: Group #4
Term	Overlap	P-value	Adjusted P-value	Old P-value	Old Adjusted P-value	Odds Ratio	Combined Score	Genes
response to calcium ion (GO:0051592)	18/107	4.80863e-05	0.167267	0	0	3.27812	32.5927	RYR1;SYT2;PDCD6;CAV1;ALG2;ANXA11;ITPR3;IQGAP1;RYR3;ACER1;STIM1;SYT11;SYT10;ALOX5AP;CPNE1;CASQ2;KCNMB4;CPNE3
primary alcohol metabolic process (GO:0034308)	9/33	8.58e-05	0.167267	0	0	6.05215	56.6692	PECR;RDH12;CYP2D6;RDH11;RDH10;NAAA;GDPD1;CYP1B1;CYP3A4
membrane organization (GO:0061024)	29/242	0.000209843	0.234035	0	0	2.21324	18.7443	GLTP;RTP3;UBXN2A;COX18;SNAP23;TGFA;TOR1AIP2;PIK3C2A;CBL;ACTG1;SYNGR2;SERP1;FCHO2;DVL2;CHP1;LDLRAP1;LDLR;SUN3;SYT2;CAV3;FZD4;DNM2;CTDNEP1;REEP1;TF;CPTP;GRB2;VAMP2;VAMP3
Ras protein signal transduction (GO:0007265)	20/142	0.000240097	0.234035	0	0	2.65705	22.1451	CYFIP1;PLEKHG7;ROCK1;SHC1;RHOG;ARHGAP29;MAPK14;EPS8;GNA13;MAPK11;RAB42;RRAS;G3BP1;CDK2;CDC42EP3;GRB2;ARHGEF1;TAX1BP3;PRKD1;GRAP
regulation of bone remodeling (GO:0046850)	4/7	0.000358248	0.265456	0	0	21.4507	170.196	GREM1;SFRP1;MDK;SUCO
ERBB signaling pathway (GO:0038127)	12/66	0.000408498	0.265456	0	0	3.58998	28.0127	SHC1;MVP;TGFA;MAPK1;CPNE3;PTPN11;GRB2;SOX9;IQGAP1;PTPN12;PIK3C2A;CBL
regulation of extrinsic apoptotic signaling pathway via death domain receptors (GO:1902041)	9/42	0.000615835	0.269147	0	0	4.39945	32.5231	GSK3B;LGALS3;SCRT2;SFRP1;DDX3X;TMBIM1;TNFRSF10A;FADD;RFFL
regulation of toll-like receptor 3 signaling pathway (GO:0034139)	4/8	0.000683164	0.269147	0	0	16.0872	117.256	CAV1;FLOT1;FLOT2;PTPN22
negative regulation of extrinsic apoptotic signaling pathway (GO:2001237)	13/80	0.000734994	0.269147	0	0	3.13506	22.6215	GSK3B;DDX3X;EYA1;UNC5B;EYA4;TNFRSF10A;RELA;LGALS3;SCRT2;TMBIM1;SNAI2;FADD;RFFL
fatty acid beta-oxidation (GO:0006635)	10/52	0.000772165	0.269147	0	0	3.84225	27.5348	HADHB;HADHA;GCDH;ACADVL;ACAA2;EHHADH;IVD;ECI2;ETFB;HADH
regulation of cell differentiation (GO:0045595)	20/156	0.000825698	0.269147	0	0	2.38174	16.9087	DLX2;CBFB;ROCK1;BDNF;NSUN2;SRF;RUNX2;NEUROD1;GREM1;NTF4;LGALS3;PTBP1;CDK6;MDK;PPP1R13L;SNAI2;FLOT2;CCN2;VHL;FADS1
negative regulation of pri-miRNA transcription by RNA polymerase II (GO:1902894)	5/14	0.000885311	0.269147	0	0	8.94259	62.8626	NFIB;SRF;SOX9;POU5F1;RELA
retinol metabolic process (GO:0042572)	6/21	0.00102119	0.269147	0	0	6.44212	44.3655	RDH12;CYP2D6;RDH11;RDH10;CYP1B1;CYP3A4
regulation of pri-miRNA transcription by RNA polymerase II (GO:1902893)	9/45	0.00104479	0.269147	0	0	4.03219	27.6767	EGR1;NFIB;SRF;STAT3;SOX9;TEAD1;RELA;POU5F1;APLN
neutrophil degranulation (GO:0043312)	45/481	0.00139059	0.269147	0	0	1.68118	11.0588	CDA;CYFIP1;B4GALT1;DDX3X;ROCK1;TMEM179B;BRI3;RAB3D;MVP;SNAP23;C5AR1;IQGAP1;MAGT1;CTSS;LGALS3;HEBP2;CPNE1;PGM2;CTSH;MAPK1;STOM;CPNE3;CD59;ENPP4;SLC15A4;PGM1;VAT1;ARSA;XRCC6;GSN;NHLRC3;SURF4;CMTM6;RHOG;RAB27A;PDAP1;TNFRSF1B;MAPK14;SERPINB6;OSCAR;RAB37;TMBIM1;CD68;DSC1;VAMP2
Rho protein signal transduction (GO:0007266)	10/56	0.00140511	0.269147	0	0	3.5074	23.0353	EPS8;GNA13;PLEKHG7;ROCK1;CDC42EP3;RHOJ;RHOG;ARHGAP29;ARHGEF1;TAX1BP3
positive regulation of cell-cell adhesion (GO:0022409)	9/47	0.001446	0.269147	0	0	3.81956	24.9759	MDK;PODXL;CCL5;SIRPG;FLOT1;DENND6A;NODAL;FSTL3;FOXA2
positive regulation of nucleic acid-templated transcription (GO:1903508)	47/511	0.00156296	0.269147	0	0	1.65035	10.6632	HDAC4;FOXE1;DLX5;SHC1;LEF1;GATA6;AHR;GLI3;RELA;NEUROD1;LBH;SIX4;CREB3L2;ZKSCAN3;KAT8;SOX8;HES1;NDP;SOX9;VHL;TEAD1;TRIM45;MAP3K2;EGR1;XRCC6;NIBAN2;FZD4;STAT3;RHOG;TFEB;NFATC1;GTF2H1;MITF;EBF3;SMAD5;FLI1;RUNX2;DNM2;MAD2L2;SFRP1;MDFIC;NFIB;LHX2;SP1;ELF4;NAA15;FOXA2
neutrophil activation involved in immune response (GO:0002283)	45/485	0.00163846	0.269147	0	0	1.66553	10.6827	CDA;CYFIP1;B4GALT1;DDX3X;ROCK1;TMEM179B;BRI3;RAB3D;MVP;SNAP23;C5AR1;IQGAP1;MAGT1;CTSS;LGALS3;HEBP2;CPNE1;PGM2;CTSH;MAPK1;STOM;CPNE3;CD59;ENPP4;SLC15A4;PGM1;VAT1;ARSA;XRCC6;GSN;NHLRC3;SURF4;CMTM6;RHOG;RAB27A;PDAP1;TNFRSF1B;MAPK14;SERPINB6;OSCAR;RAB37;TMBIM1;CD68;DSC1;VAMP2
negative regulation of neuron death (GO:1901215)	14/98	0.00171287	0.269147	0	0	2.69282	17.1521	GSK3B;CNTF;UNC5B;BDNF;FZD9;TNFRSF1B;FOXQ1;NTF4;SIX4;MDK;RASA1;CCL2;VPS35;EIF4G1
cellular response to heparin (GO:0071504)	3/5	0.00184463	0.269147	0	0	24.1127	151.801	EGR1;SFRP1;SOX9
positive regulation of transcription from RNA polymerase II promoter involved in heart development (GO:1901228)	3/5	0.00184463	0.269147	0	0	24.1127	151.801	GREM1;SRF;GATA5
protein localization to membrane raft (GO:1903044)	3/5	0.00184463	0.269147	0	0	24.1127	151.801	CAV1;FLOT1;FLOT2
regulation of inward rectifier potassium channel activity (GO:1901979)	3/5	0.00184463	0.269147	0	0	24.1127	151.801	ITGB1;KCNE2;CAV1
neutrophil mediated immunity (GO:0002446)	45/488	0.00184893	0.269147	0	0	1.65398	10.4088	CDA;CYFIP1;B4GALT1;DDX3X;ROCK1;TMEM179B;BRI3;RAB3D;MVP;SNAP23;C5AR1;IQGAP1;MAGT1;CTSS;LGALS3;HEBP2;CPNE1;PGM2;CTSH;MAPK1;STOM;CPNE3;CD59;ENPP4;SLC15A4;PGM1;VAT1;ARSA;XRCC6;GSN;NHLRC3;SURF4;CMTM6;RHOG;RAB27A;PDAP1;TNFRSF1B;MAPK14;SERPINB6;OSCAR;RAB37;TMBIM1;CD68;DSC1;VAMP2
receptor metabolic process (GO:0043112)	10/58	0.00185183	0.269147	0	0	3.3609	21.1454	ITGB1;RAMP3;REP15;CAV1;LILRB1;GRB2;NSG1;LDLRAP1;DNM2;RAB11B
fatty acid beta-oxidation using acyl-CoA dehydrogenase (GO:0033539)	4/10	0.0018638	0.269147	0	0	10.7236	67.3996	GCDH;ACADVL;IVD;ETFB
protein transport (GO:0015031)	36/369	0.00198395	0.276265	0	0	1.7568	10.932	RD3;RAB3B;UNC119B;RAMP3;LMAN2L;STX17;REP15;PDCD6;RAB3D;VPS26B;RAB22A;STX10;GGA2;ARFIP1;VPS35;TMED1;RAB28;ATP6V1G3;STX2;EVI5;ARL11;ATP6V0E1;SLC10A7;ARRDC1;CMTM6;TVP23A;SCAMP2;RAB11B;DNM2;ARL4D;TF;IFT22;RAB34;RUNDC1;MYH9;VAMP2
fatty acid oxidation (GO:0019395)	10/59	0.00211468	0.284315	0	0	3.29213	20.2757	HADHB;PECR;HADHA;ACADVL;ACAA2;CYP4V2;EHHADH;ECI2;HADH;HAO2
cellular response to growth factor stimulus (GO:0071363)	19/158	0.00234007	0.304131	0	0	2.21155	13.3966	DLX5;SHC1;PDCD5;PTPN11;IQGAP1;PTPN12;MAPK14;RUNX2;ZFP36L2;BMP6;RELA;OVOL2;SFRP1;CCL5;SNAI2;CCL2;CPNE3;SOX9;PRKD1
regulation of myotube differentiation (GO:0010830)	6/25	0.00272462	0.313688	0	0	5.08481	30.028	HDAC4;HDAC5;BDNF;TMEM119;MAPK14;RBM24
negative regulation of potassium ion transmembrane transport (GO:1901380)	4/11	0.00279344	0.313688	0	0	9.19121	54.0487	CAV3;CAV1;KCNE5;CASQ2
cellular response to alkaloid (GO:0071312)	5/18	0.00311274	0.313688	0	0	6.18971	35.7285	RYR1;CASP7;MTRNR2L5;CASQ2;RYR3
regulation of ventricular cardiac muscle cell membrane repolarization (GO:0060307)	5/18	0.00311274	0.313688	0	0	6.18971	35.7285	KCNE2;CAV3;KCNE5;GJA5;SNTA1
negative regulation of extrinsic apoptotic signaling pathway via death domain receptors (GO:1902042)	7/34	0.00313602	0.313688	0	0	4.17636	24.0759	GSK3B;SCRT2;DDX3X;TMBIM1;TNFRSF10A;FADD;RFFL
protein insertion into membrane (GO:0051205)	7/34	0.00313602	0.313688	0	0	4.17636	24.0759	REEP1;CYB5A;RTP3;SERP1;COX18;SEC61G;VAMP2
negative regulation of sequestering of triglyceride (GO:0010891)	3/6	0.00352823	0.313688	0	0	16.0743	90.7709	OSBPL8;ABHD5;PNPLA2
plasma membrane raft assembly (GO:0044854)	3/6	0.00352823	0.313688	0	0	16.0743	90.7709	CAV3;CAV1;FLOT1
positive regulation of toll-like receptor 3 signaling pathway (GO:0034141)	3/6	0.00352823	0.313688	0	0	16.0743	90.7709	CAV1;FLOT1;PTPN22
positive regulation of toll-like receptor 7 signaling pathway (GO:0034157)	3/6	0.00352823	0.313688	0	0	16.0743	90.7709	DDX3X;PTPN22;SLC15A4
regulation of macromolecule biosynthetic process (GO:0010556)	3/6	0.00352823	0.313688	0	0	16.0743	90.7709	MTPN;MITF;TNFRSF1B
response to heparin (GO:0071503)	3/6	0.00352823	0.313688	0	0	16.0743	90.7709	EGR1;SFRP1;SOX9
positive regulation of lipid biosynthetic process (GO:0046889)	7/35	0.00372481	0.313688	0	0	4.02699	22.5219	CTDNEP1;ELOVL5;CNEP1R1;SIRT4;ZBTB20;CHP1;LDLR
positive regulation of developmental process (GO:0051094)	20/177	0.00378358	0.313688	0	0	2.06085	11.4935	DLX2;NIBAN2;FZD4;SRF;NEUROD1;MAD2L2;MDK;PPP1R13L;SHLD2;DVL2;TMEM119;SOX8;VPS35;CCN2;SOX9;VHL;MAP3K13;ODAPH;ZBED3;FOXA2
glomerular visceral epithelial cell differentiation (GO:0072112)	4/12	0.00399687	0.313688	0	0	8.04188	44.4092	JAG1;PODXL;IQGAP1;KLF15
mitotic nuclear membrane disassembly (GO:0007077)	4/12	0.00399687	0.313688	0	0	8.04188	44.4092	CTDNEP1;NEK9;CNEP1R1;NEK6
cytoplasmic translational initiation (GO:0002183)	5/19	0.00402268	0.313688	0	0	5.74728	31.7009	MCTS1;EIF4A1;EIF2S3;EIF3I;EIF4G1
negative regulation of RNA splicing (GO:0033119)	5/19	0.00402268	0.313688	0	0	5.74728	31.7009	PTBP1;SRSF4;SRSF6;PTBP2;PTBP3
positive regulation of triglyceride metabolic process (GO:0090208)	5/19	0.00402268	0.313688	0	0	5.74728	31.7009	CTDNEP1;CNEP1R1;ABHD5;LDLR;PNPLA2
regulation of cell-cell adhesion mediated by cadherin (GO:2000047)	5/19	0.00402268	0.313688	0	0	5.74728	31.7009	MAD2L2;FLOT1;DENND6A;BMP6;FOXA2
aortic valve development (GO:0003176)	7/36	0.00439388	0.319812	0	0	3.88792	21.1019	JAG1;ROCK1;GATA5;SNAI2;NFATC1;SOX9;TNFRSF1B
positive regulation of transcription, DNA-templated (GO:0045893)	91/1183	0.00472989	0.319812	0	0	1.36457	7.30573	RARG;CRTC3;DDX3X;FOXE1;FOXI1;AHR;LITAF;GLI3;ELK3;LBH;SIX4;CREB3L2;KAT8;SOX8;SOX9;IER5;TEAD1;HTATIP2;IL11;TFEB;RHOG;MITF;EBF3;PROX1;KLF15;POU5F1;RUNX2;DNM2;GREM1;SFRP1;RBL1;MDFIC;LMX1A;ELF4;RFX4;HAND1;PRKD1;SQSTM1;HDAC4;CEBPA;HDAC5;HLF;DLX5;SHC1;UHRF1;SRF;LEF1;GATA6;GATA5;RELA;FSTL3;NEUROD1;SBNO2;PPP3R1;SERTAD2;ZKSCAN3;DVL2;E2F2;HES1;VHL;NDP;FADD;E2F5;TRIM45;ZBED3;MAP3K2;EGR1;XRCC6;JAG1;NIBAN2;DMRT1;FZD4;CDX1;MCRS1;STAT3;NFATC1;GTF2H1;LILRB1;SMAD5;FLI1;BMP6;MAD2L2;SP1;NFIB;LHX2;NFIC;CAPRIN2;CREBRF;NAA15;HOXD8;FOXA2
cellular response to epidermal growth factor stimulus (GO:0071364)	6/28	0.00498654	0.319812	0	0	4.39072	23.2753	SNAI2;PTPN11;IQGAP1;SOX9;PTPN12;ZFP36L2
cellular response to interleukin-6 (GO:0071354)	6/28	0.00498654	0.319812	0	0	4.39072	23.2753	CEBPA;SBNO2;STAT3;PTPN11;CBL;RELA
transmembrane receptor protein tyrosine kinase signaling pathway (GO:0007169)	37/404	0.00499668	0.319812	0	0	1.63675	8.67313	CYFIP1;GSK3B;ROCK1;SHC1;ARPC1B;ITGB3;MVP;PXN;PIK3C2A;CBL;ACTG1;NTF4;FGF5;APH1A;PTBP1;APH1B;EFS;MAPK1;ANKS1A;ATP6V1G3;WASF2;SH2B2;ATP6V0E1;BDNF;RYK;NCBP2;STAT3;PTPN11;MAPK14;PGF;MAPK11;RASA1;KIT;GRB2;PRKD1;HAP1;ROR2
protein insertion into ER membrane (GO:0045048)	7/37	0.00514983	0.319812	0	0	3.75813	19.8008	UBL4A;CYB5A;SERP1;SEC61G;EMC2;EMC6;VAMP2
vascular endothelial growth factor receptor signaling pathway (GO:0048010)	10/67	0.00547006	0.319812	0	0	2.82887	14.7341	CYFIP1;MAPK11;ROCK1;ITGB3;PDCD6;PXN;PRKD1;MAPK14;WASF2;PGF
negative regulation of myotube differentiation (GO:0010832)	4/13	0.00550752	0.319812	0	0	7.14796	37.1811	HDAC4;HDAC5;BDNF;TMEM119
negative regulation of potassium ion transport (GO:0043267)	4/13	0.00550752	0.319812	0	0	7.14796	37.1811	CAV3;CAV1;KCNE5;CASQ2
regulation of membrane repolarization (GO:0060306)	4/13	0.00550752	0.319812	0	0	7.14796	37.1811	KCNE2;CAV1;KCNE5;CASQ2
epidermal growth factor receptor signaling pathway (GO:0007173)	8/47	0.00559613	0.319812	0	0	3.3051	17.1392	SHC1;TGFA;PTPN11;GRB2;IQGAP1;SOX9;CBL;PIK3C2A
acylglycerol acyl-chain remodeling (GO:0036155)	3/7	0.00590573	0.319812	0	0	12.0551	61.8646	DGAT2;MGLL;PNPLA2
cellular nitrogen compound catabolic process (GO:0044270)	3/7	0.00590573	0.319812	0	0	12.0551	61.8646	TST;CYP2D6;CYP3A4
cellular response to caffeine (GO:0071313)	3/7	0.00590573	0.319812	0	0	12.0551	61.8646	RYR1;CASQ2;RYR3
glomerular epithelial cell development (GO:0072310)	3/7	0.00590573	0.319812	0	0	12.0551	61.8646	JAG1;PODXL;IQGAP1
glomerular visceral epithelial cell development (GO:0072015)	3/7	0.00590573	0.319812	0	0	12.0551	61.8646	JAG1;PODXL;IQGAP1
nose development (GO:0043584)	3/7	0.00590573	0.319812	0	0	12.0551	61.8646	SIX4;PROX1;GLI3
positive regulation of miRNA mediated inhibition of translation (GO:1905618)	3/7	0.00590573	0.319812	0	0	12.0551	61.8646	DDX6;STAT3;EIF4G1
regulation of miRNA mediated inhibition of translation (GO:1905616)	3/7	0.00590573	0.319812	0	0	12.0551	61.8646	DDX6;STAT3;EIF4G1
regulation of toll-like receptor 7 signaling pathway (GO:0034155)	3/7	0.00590573	0.319812	0	0	12.0551	61.8646	DDX3X;PTPN22;SLC15A4
response to caffeine (GO:0031000)	3/7	0.00590573	0.319812	0	0	12.0551	61.8646	RYR1;CASQ2;RYR3
TRAIL-activated apoptotic signaling pathway (GO:0036462)	3/7	0.00590573	0.319812	0	0	12.0551	61.8646	TNFRSF10A;FADD;ZDHHC3
canonical Wnt signaling pathway (GO:0060070)	10/68	0.00608422	0.324964	0	0	2.77995	14.1835	GSK3B;RARG;SFRP1;FZD4;RYK;CAV1;LEF1;DVL2;FZD9;CSNK1E
regulation of ion transport (GO:0043269)	11/79	0.00626384	0.330037	0	0	2.6091	13.2359	KCNJ4;KCNJ6;TF;SYT2;CHRNA4;SYT11;ITGB3;SYT10;VAMP2;VAMP3;RAB11B
regulation of cell death (GO:0010941)	13/102	0.00665888	0.346173	0	0	2.35733	11.8145	RAMP3;DHCR24;PARP16;TNFRSF1B;CCL5;CHP1;TMEM109;VPS35;CCN2;PRKD1;SRSF6;SRGAP2;EIF4G1
cellular response to calcium ion (GO:0071277)	10/69	0.00675072	0.346329	0	0	2.73269	13.6583	RYR1;ACER1;SYT2;SYT11;SYT10;ALOX5AP;CPNE1;CPNE3;IQGAP1;RYR3
positive regulation of cellular process (GO:0048522)	52/625	0.00716357	0.354107	0	0	1.47635	7.29133	CNTF;DDX3X;CDCA7L;HILPDA;SIRPG;FGF5;MDK;PPP1R13L;CSPP1;FLOT1;CTSH;CCN2;SOX9;IER5;IL11;SLC30A2;GLP2R;RHOG;PROX1;TNFRSF1B;PGF;GREM1;SFRP1;PARD3;HDAC4;MTPN;DLX2;RAMP3;SHC1;SRF;LEF1;TGFA;TTK;RELA;NEUROD1;FXR1;CCL5;DVL2;HES1;VHL;SLAMF1;MCTS1;TUB;CAV1;RAB27A;CDC7;BMP6;CDK4;GID8;CDK2;FKBP1B;EIF4G1
receptor internalization (GO:0031623)	8/49	0.00723913	0.354107	0	0	3.14354	15.4922	ITGB1;RAMP3;CAV3;CAV1;LILRB1;GRB2;LDLRAP1;DNM2
endothelial cell differentiation (GO:0045446)	4/14	0.00735641	0.354107	0	0	6.43282	31.5992	JAG1;SCUBE1;PROX1;FSTL1
negative regulation of cartilage development (GO:0061037)	4/14	0.00735641	0.354107	0	0	6.43282	31.5992	GREM1;SNAI2;PTPN11;SOX9
nuclear membrane disassembly (GO:0051081)	4/14	0.00735641	0.354107	0	0	6.43282	31.5992	CTDNEP1;NEK9;NEK6;CNEP1R1
negative regulation of apoptotic process (GO:0043066)	42/485	0.0076821	0.365275	0	0	1.53963	7.49623	ITGB1;GSK3B;CNTF;DDX3X;SHC1;LEF1;ARAF;GATA6;MTRNR2L5;CBL;FSTL1;IFIT3;RELA;MTRNR2L4;NTF4;FOXQ1;SIX4;MDK;PIM1;CCL2;CTSH;MAPK1;PIM3;SOX8;SOX9;VHL;HTATIP2;NIBAN2;UNC5B;BDNF;CAV1;FZD9;CIDEA;DHCR24;GREM1;SFRP1;RASA1;SNAI2;NAA15;EVI2B;SQSTM1;BCL2L2
regulation of cardiac muscle cell membrane repolarization (GO:0099623)	5/22	0.00787017	0.365631	0	0	4.7323	22.9265	KCNE2;CAV3;KCNE5;GJA5;SNTA1
protein localization to cell periphery (GO:1990778)	16/140	0.00808786	0.365631	0	0	2.0839	10.039	RAB3B;RAMP3;CAV3;ROCK1;RAB3D;CAV1;TTC7A;F11R;ZDHHC3;TSPAN15;EFR3A;RAB34;FCHO2;FLOT1;FLOT2;EZR
regulation of epithelial cell proliferation (GO:0050678)	12/93	0.00811506	0.365631	0	0	2.38988	11.5049	SFRP1;CDK6;SIX4;UHRF1;C5AR1;TGFA;LAMC1;SOX9;PRKD1;SRSF6;BMP6;NODAL
gland development (GO:0048732)	10/71	0.00825225	0.365631	0	0	2.64281	12.6783	GCM2;CEBPA;FOXE1;MDK;CAV1;HES1;SOX9;PROX1;FADD;EZR
myeloid leukocyte differentiation (GO:0002573)	10/71	0.00825225	0.365631	0	0	2.64281	12.6783	BATF2;CEBPA;SBNO2;CDK4;KIT;LEF1;CDK2;MYH9;MAPK14;OSCAR
negative regulation of neuron apoptotic process (GO:0043524)	10/71	0.00825225	0.365631	0	0	2.64281	12.6783	FOXQ1;NTF4;CNTF;SIX4;MDK;UNC5B;BDNF;RASA1;FZD9;CCL2
regulation of cellular component size (GO:0032535)	6/31	0.00838958	0.367539	0	0	3.86322	18.4691	RAB3B;EPS8;MTPN;RARG;EZR;RAB22A
negative regulation of cell differentiation (GO:0045596)	20/191	0.00874041	0.370991	0	0	1.8907	8.96155	JAG1;CAV1;ITGB3;TWIST2;PTPN11;TSKU;ZFP36L2;OVOL2;GREM1;MAD2L2;PTBP1;SFRP1;CDK6;SNAI2;SOX8;TRIB3;HES1;SOX9;HES3;FOXA2
negative regulation of Wnt signaling pathway (GO:0030178)	20/191	0.00874041	0.370991	0	0	1.8907	8.96155	DRAXIN;GSK3B;FZD4;CAV1;CTNND1;JADE1;NFATC1;STK4;TSKU;GLI3;GREM1;MAD2L2;SFRP1;FRMD8;MDK;DVL2;SNAI2;TAX1BP3;SOX9;TRABD2A
diacylglycerol biosynthetic process (GO:0006651)	3/8	0.00903928	0.370991	0	0	9.64355	45.3843	DGAT2;GPAM;PNPLA2
entry of bacterium into host cell (GO:0035635)	3/8	0.00903928	0.370991	0	0	9.64355	45.3843	CTNND1;GRB2;CBL
negative regulation of fatty acid oxidation (GO:0046322)	3/8	0.00903928	0.370991	0	0	9.64355	45.3843	ACADVL;SIRT4;SOX9
positive regulation of neuron projection arborization (GO:0150012)	3/8	0.00903928	0.370991	0	0	9.64355	45.3843	FZD4;DVL2;MAP3K13
membrane raft organization (GO:0031579)	4/15	0.00957179	0.376974	0	0	5.84771	27.1856	FA2H;CAV3;FLOT1;FLOT2
negative regulation of chondrocyte differentiation (GO:0032331)	4/15	0.00957179	0.376974	0	0	5.84771	27.1856	GREM1;SNAI2;PTPN11;SOX9
neurotrophin TRK receptor signaling pathway (GO:0048011)	4/15	0.00957179	0.376974	0	0	5.84771	27.1856	NTF4;BDNF;GRB2;HAP1
regulation of sequestering of triglyceride (GO:0010889)	4/15	0.00957179	0.376974	0	0	5.84771	27.1856	OSBPL8;CIDEA;ABHD5;PNPLA2
aortic valve morphogenesis (GO:0003180)	6/32	0.00982406	0.379248	0	0	3.71444	17.1715	JAG1;ROCK1;GATA5;SNAI2;NFATC1;SOX9
regulation of cellular biosynthetic process (GO:0031326)	6/32	0.00982406	0.379248	0	0	3.71444	17.1715	EIF6;AVIL;CCL5;CTNS;MITF;TNFRSF1B
endoplasmic reticulum organization (GO:0007029)	10/73	0.00999797	0.382177	0	0	2.55864	11.7835	REEP1;CYB5A;SERP1;ATL3;LMAN2L;SEC61G;TOR1AIP2;VAMP2;LNPK;ZBED3
peptidyl-serine phosphorylation (GO:0018105)	17/156	0.0102417	0.387695	0	0	1.97533	9.04956	GSK3B;ROCK1;NEK6;CDC7;TTK;CSNK1E;STK4;MAPK14;UHMK1;MAPK13;STK38;CDK2;MAPK1;PRKD1;STK32A;MAP3K13;SGK1
negative regulation of protein metabolic process (GO:0051248)	8/52	0.0103522	0.388109	0	0	2.92874	13.386	MAD2L2;CD84;TRIM40;ROCK1;ITGB3;FLOT2;IAPP;LDLR
regulation of protein localization to cell surface (GO:2000008)	6/33	0.0114247	0.414311	0	0	3.57667	15.9948	RIC3;LEPROT;CAV3;BDNF;TAX1BP3;RAB11B
negative regulation of neuron differentiation (GO:0045665)	5/24	0.0115271	0.414311	0	0	4.23371	18.8953	GSK3B;DLX2;HES1;SOX9;HES3
negative regulation of ossification (GO:0030279)	5/24	0.0115271	0.414311	0	0	4.23371	18.8953	GREM1;SFRP1;CHSY1;MDK;SOX9
regulation of cell size (GO:0008361)	5/24	0.0115271	0.414311	0	0	4.23371	18.8953	MTPN;RARG;CAV3;AKT1S1;EZR
IRE1-mediated unfolded protein response (GO:0036498)	8/53	0.0115824	0.414311	0	0	2.8635	12.7662	ACADVL;SERP1;FKBP14;SHC1;CTDSP2;EDEM1;PARP16;TLN1
regulation of neuron death (GO:1901214)	11/86	0.0117092	0.415038	0	0	2.3647	10.5167	GSK3B;C1QA;EGR1;CCL5;AKT1S1;CHP1;VPS35;NSMF;DHCR24;TNFRSF1B;EIF4G1
regulation of neuron apoptotic process (GO:0043523)	12/98	0.012129	0.422548	0	0	2.25033	9.92881	FOXQ1;NTF4;CNTF;SIX4;UNC5B;BDNF;MDK;RASA1;AKT1S1;FZD9;CCL2;NSMF
negative regulation of receptor signaling pathway via JAK-STAT (GO:0046426)	4/16	0.0121789	0.422548	0	0	5.36011	23.6276	LEPROT;CAV1;VHL;PARP14
regulation of alternative mRNA splicing, via spliceosome (GO:0000381)	8/54	0.012917	0.422548	0	0	2.8011	12.1826	FXR1;PTBP1;RBM8A;WTAP;RBM7;NSRP1;SRSF6;RBM24
regulation of potassium ion transmembrane transport (GO:1901379)	8/54	0.012917	0.422548	0	0	2.8011	12.1826	KCNJ4;KCNJ6;KCNE2;GNG2;CAV3;KCNE5;CAV1;KCNMB4
unsaturated fatty acid metabolic process (GO:0033559)	8/54	0.012917	0.422548	0	0	2.8011	12.1826	ELOVL1;CYP2D6;ELOVL5;CYP4F2;CYP1B1;CYP4F11;FADS1;MGLL
glycerolipid biosynthetic process (GO:0045017)	3/9	0.0129726	0.422548	0	0	8.03587	34.9151	CPNE1;CPNE3;FAR1
positive regulation of cell-cell adhesion mediated by cadherin (GO:2000049)	3/9	0.0129726	0.422548	0	0	8.03587	34.9151	FLOT1;DENND6A;FOXA2
cellular response to organic substance (GO:0071310)	14/123	0.0131427	0.422548	0	0	2.07243	8.97753	RAMP3;SHC1;LEF1;STAT3;PTPN11;PTPN12;IL1F10;SFRP1;CCL5;CYP1B1;CCL2;PTPN9;CPNE3;LDLRAP1
positive regulation of epithelial cell proliferation (GO:0050679)	14/123	0.0131427	0.422548	0	0	2.07243	8.97753	PDCD6;ITGB3;C5AR1;TGFA;LAMC1;PROX1;PGF;BMP6;SFRP1;MDK;SOX9;PRKD1;SRSF6;NODAL
central nervous system neuron differentiation (GO:0021953)	6/34	0.0132009	0.422548	0	0	3.44875	14.9244	DRAXIN;LMX1A;RYK;PROX1;ATP7A;MDGA2
positive regulation of pri-miRNA transcription by RNA polymerase II (GO:1902895)	6/34	0.0132009	0.422548	0	0	3.44875	14.9244	EGR1;SRF;STAT3;TEAD1;RELA;APLN
regulation of cell-matrix adhesion (GO:0001952)	9/65	0.0132492	0.422548	0	0	2.58936	11.1959	GSK3B;SFRP1;JAG1;CDK6;ROCK1;LIMCH1;PTPRA;RASA1;ACTG1
endomembrane system organization (GO:0010256)	20/199	0.0133702	0.422548	0	0	1.80543	7.78993	SUN3;PI4K2B;LMAN2L;ATL3;STX17;CAV3;UBXN2A;SURF4;TOR1AIP2;LYSMD3;RAB22A;GOLGA2;CTDNEP1;SYNGR2;SERP1;TRIP11;TMED1;PRKD1;SQSTM1;LNPK
positive regulation of biosynthetic process (GO:0009891)	7/44	0.0134383	0.422548	0	0	3.046	13.1272	MTPN;CCL5;SIRT4;ZBTB20;RAB27A;SUCO;VIM
3'-phosphoadenosine 5'-phosphosulfate metabolic process (GO:0050427)	5/25	0.0137277	0.42295	0	0	4.02181	17.2469	TPST2;SLC26A2;SULT4A1;PAPSS2;SULT1A2
negative regulation of endocytosis (GO:0045806)	5/25	0.0137277	0.42295	0	0	4.02181	17.2469	LGALS3;SYT11;CAV1;LILRB1;PRKD1
protein localization to plasma membrane (GO:0072659)	15/136	0.0137765	0.42295	0	0	2.00069	8.57254	RAB3B;RAMP3;CAV3;ROCK1;RAB3D;TTC7A;F11R;ZDHHC3;TSPAN15;EFR3A;RAB34;FCHO2;FLOT1;FLOT2;EZR
regulation of receptor signaling pathway via JAK-STAT (GO:0046425)	7/45	0.0151302	0.44897	0	0	2.96568	12.4293	LEPROT;CCL5;CAV1;KIT;CYP1B1;HES1;VHL
regulation of regulated secretory pathway (GO:1903305)	6/35	0.0151615	0.44897	0	0	3.32965	13.9479	GSK3B;SYT2;SYT11;RAB3D;SYT10;RAB27A
negative regulation of execution phase of apoptosis (GO:1900118)	4/17	0.0151998	0.44897	0	0	4.94754	20.7127	CIDEA;MTRNR2L5;RFFL;MTRNR2L4
negative regulation of fatty acid metabolic process (GO:0045922)	4/17	0.0151998	0.44897	0	0	4.94754	20.7127	ACADVL;SIRT4;TRIB3;SOX9
regulation of osteoblast proliferation (GO:0033688)	4/17	0.0151998	0.44897	0	0	4.94754	20.7127	GREM1;SFRP1;TMEM119;SOX8
regulation of chondrocyte differentiation (GO:0032330)	5/26	0.0161942	0.459123	0	0	3.8301	15.7919	GREM1;MDK;SNAI2;PTPN11;SOX9
regulation of potassium ion transmembrane transporter activity (GO:1901016)	5/26	0.0161942	0.459123	0	0	3.8301	15.7919	ITGB1;KCNE2;CAV3;CASQ2;VAMP2
positive regulation of vasculature development (GO:1904018)	12/102	0.0163158	0.459123	0	0	2.14986	8.84799	ITGB1;STIM1;RRAS;SP1;PDCD6;GATA6;CYP1B1;CTSH;PRKD1;PGF;NODAL;CCR3
positive regulation of transcription by RNA polymerase II (GO:0045944)	69/908	0.0165271	0.459123	0	0	1.3387	5.49236	RARG;CRTC3;DDX3X;FOXI1;AHR;LITAF;GLI3;ELK3;KAT8;SOX8;SOX9;IER5;TEAD1;HTATIP2;IL11;TFEB;MITF;PROX1;KLF15;POU5F1;RUNX2;GREM1;RBL1;LMX1A;ELF4;RFX4;HAND1;PRKD1;SQSTM1;HDAC4;CEBPA;HDAC5;HLF;DLX5;UHRF1;SRF;LEF1;GATA6;GATA5;RELA;FSTL3;NEUROD1;SBNO2;PPP3R1;DVL2;E2F2;HES1;FADD;E2F5;ZBED3;EGR1;XRCC6;JAG1;DMRT1;CDX1;MCRS1;STAT3;NFATC1;LILRB1;SMAD5;BMP6;APLN;SP1;NFIB;NFIC;CAPRIN2;CREBRF;HOXD8;FOXA2
protein dephosphorylation (GO:0006470)	15/139	0.0165559	0.459123	0	0	1.95198	8.00507	EYA1;EYA4;PTPN22;PTPN11;DUSP18;PTPN12;MTMR6;CDC14B;CTDNEP1;PTPRA;CTDSP1;CTDSP2;PTPN9;PPEF1;ILKAP
membrane fusion (GO:0061025)	6/36	0.017315	0.459123	0	0	3.21849	13.0548	UBXN2A;SNAP23;CHP1;VAMP2;DNM2;VAMP3
transferrin transport (GO:0033572)	6/36	0.017315	0.459123	0	0	3.21849	13.0548	TF;ATP6V0E1;REP15;ATP6V1G3;DNM2;RAB11B
Wnt signaling pathway, calcium modulating pathway (GO:0007223)	6/36	0.017315	0.459123	0	0	3.21849	13.0548	PPP3R1;GNG2;FZD4;PDE6G;LEF1;NFATC1
cellular response to purine-containing compound (GO:0071415)	3/10	0.0177336	0.459123	0	0	6.88752	27.7725	RYR1;CASQ2;RYR3
endothelium development (GO:0003158)	3/10	0.0177336	0.459123	0	0	6.88752	27.7725	JAG1;SCUBE1;FSTL1
negative regulation of hormone secretion (GO:0046888)	3/10	0.0177336	0.459123	0	0	6.88752	27.7725	IL11;RAB11FIP1;NPVF
negative regulation of protein autophosphorylation (GO:0031953)	3/10	0.0177336	0.459123	0	0	6.88752	27.7725	CAV1;MVP;CHP1
negative regulation of transforming growth factor beta production (GO:0071635)	3/10	0.0177336	0.459123	0	0	6.88752	27.7725	GATA6;LILRB1;TSKU
receptor recycling (GO:0001881)	3/10	0.0177336	0.459123	0	0	6.88752	27.7725	REP15;NSG1;RAB11B
SNARE complex assembly (GO:0035493)	3/10	0.0177336	0.459123	0	0	6.88752	27.7725	VAMP1;VAMP2;VAMP3
dephosphorylation (GO:0016311)	16/153	0.0179231	0.459123	0	0	1.88485	7.58024	PTPN22;DUSP18;PTPN12;DUSP15;MTMR6;SGPP1;CDC14B;CTDNEP1;PTPRA;CTDSP1;ACP6;CTDSP2;PTPN9;PPEF1;ALPG;ILKAP
positive regulation of angiogenesis (GO:0045766)	13/116	0.0185414	0.459123	0	0	2.0354	8.11666	ITGB1;PDCD6;GATA6;PGF;STIM1;RRAS;SP1;MDK;CYP1B1;CTSH;PRKD1;NODAL;CCR3
sphingolipid metabolic process (GO:0006665)	13/116	0.0185414	0.459123	0	0	2.0354	8.11666	GLTP;ARSA;ELOVL1;ELOVL5;SGPP1;SUMF1;FUT6;SMPD3;ACER1;FA2H;CPTP;PRKD1;CERS2
amyloid precursor protein metabolic process (GO:0042982)	4/18	0.0186532	0.459123	0	0	4.59389	18.2917	APH1A;APH1B;NSG1;LDLRAP1
carbohydrate derivative transport (GO:1901264)	4/18	0.0186532	0.459123	0	0	4.59389	18.2917	SLC10A7;CPTP;SLC29A1;SLC15A4
interleukin-6-mediated signaling pathway (GO:0070102)	4/18	0.0186532	0.459123	0	0	4.59389	18.2917	CEBPA;STAT3;PTPN11;CBL
regulation of vascular endothelial cell proliferation (GO:1905562)	4/18	0.0186532	0.459123	0	0	4.59389	18.2917	MDK;SP1;CCL2;APLN
ventricular cardiac muscle cell action potential (GO:0086005)	4/18	0.0186532	0.459123	0	0	4.59389	18.2917	KCNE2;CAV3;KCNE5;SNTA1
cellular response to fibroblast growth factor stimulus (GO:0044344)	11/92	0.018757	0.459123	0	0	2.18884	8.70322	FGF5;PTBP1;SFRP1;NCBP2;CCL5;CCL2;MAPK1;PTPN11;GRB2;CBL;ZFP36L2
Wnt signaling pathway (GO:0016055)	11/92	0.018757	0.459123	0	0	2.18884	8.70322	GSK3B;RARG;SFRP1;DDX3X;FZD4;RYK;LEF1;DVL2;FZD9;VPS35;CSNK1E
positive regulation of striated muscle cell differentiation (GO:0051155)	5/27	0.0189385	0.459123	0	0	3.6558	14.501	GREM1;NIBAN2;PROX1;MAPK14;RBM24
positive regulation of toll-like receptor signaling pathway (GO:0034123)	5/27	0.0189385	0.459123	0	0	3.6558	14.501	DDX3X;CAV1;FLOT1;PTPN22;SLC15A4
regulation of cell junction assembly (GO:1901888)	5/27	0.0189385	0.459123	0	0	3.6558	14.501	CBFB;ROCK1;FLOT1;SNAI2;F11R
regulation of T cell activation (GO:0050863)	7/47	0.0189584	0.459123	0	0	2.8171	11.1712	LGALS3;CCL5;SIRPG;HLA-DPB1;CCL2;PTPN22;TNFRSF1B
positive regulation of peptidyl-serine phosphorylation (GO:0033138)	11/93	0.0201846	0.479763	0	0	2.16203	8.43804	NTF4;MAD2L2;IL11;RAMP3;BDNF;CAV1;CAPRIN2;ARAF;PRKD1;STK4;EIF4G1
fatty acid catabolic process (GO:0009062)	9/70	0.0208131	0.479763	0	0	2.37649	9.20216	HADHB;PECR;HADHA;ACADVL;ACAA2;EHHADH;ECI2;HADH;HAO2
regulation of protein binding (GO:0043393)	13/118	0.0210763	0.479763	0	0	1.99642	7.70538	HDAC4;GSK3B;HDAC5;ROCK1;CAV1;CSNK1E;IFIT1;STK4;GOLGA2;CAPRIN2;FLOT1;TRIB3;LDLRAP1
peptidyl-serine modification (GO:0018209)	17/169	0.0212073	0.479763	0	0	1.80513	6.95592	GSK3B;ROCK1;NEK6;CDC7;TTK;CSNK1E;STK4;MAPK14;UHMK1;MAPK13;STK38;CDK2;MAPK1;PRKD1;STK32A;MAP3K13;SGK1
regulation of secretion by cell (GO:1903530)	8/59	0.0213193	0.479763	0	0	2.52581	9.71969	RAB3B;DNAJC1;RAB3D;KCNMB4;ARFIP1;HAP1;VAMP2;VAMP3
protein processing (GO:0016485)	12/106	0.0215099	0.479763	0	0	2.05793	7.90091	APH1A;PCSK2;SPCS2;APH1B;CPD;CD5L;CTSH;CPZ;SEC11A;ASPRV1;CTSS;ZMPSTE24
leukocyte cell-cell adhesion (GO:0007159)	5/28	0.0219716	0.479763	0	0	3.49667	13.3503	ITGB1;ROCK1;CCL5;F11R;EZR
positive regulation of response to wounding (GO:1903036)	5/28	0.0219716	0.479763	0	0	3.49667	13.3503	ITGB1;KANK1;CNTF;MDK;ACTG1
connective tissue development (GO:0061448)	6/38	0.0222327	0.479763	0	0	3.01702	11.4833	PGRMC2;CREB3L2;TRIP11;SOX8;SOX9;ATP7A
negative regulation of protein localization to nucleus (GO:1900181)	4/19	0.0225547	0.479763	0	0	4.28741	16.257	GSK3B;TRIM40;MDFIC;CHP1
negative regulation of striated muscle cell differentiation (GO:0051154)	4/19	0.0225547	0.479763	0	0	4.28741	16.257	HDAC4;HDAC5;BDNF;TMEM119
positive regulation of cellular protein catabolic process (GO:1903364)	4/19	0.0225547	0.479763	0	0	4.28741	16.257	RNF128;VPS35;PTTG1IP;EZR
regulation of bicellular tight junction assembly (GO:2000810)	4/19	0.0225547	0.479763	0	0	4.28741	16.257	CBFB;ROCK1;SNAI2;F11R
regulation of lymphocyte proliferation (GO:0050670)	4/19	0.0225547	0.479763	0	0	4.28741	16.257	LGALS3;PTPN22;AHR;TNFRSF1B
regulation of oligodendrocyte differentiation (GO:0048713)	4/19	0.0225547	0.479763	0	0	4.28741	16.257	MDK;HES1;TNFRSF1B;TNFRSF21
long-chain fatty acid metabolic process (GO:0001676)	10/83	0.0232155	0.479763	0	0	2.20696	8.30465	ELOVL1;CPT1A;CYP2D6;ELOVL5;CYP4F2;CYP1B1;CYP3A4;CYP4F11;FADS1;MGLL
regulation of osteoblast differentiation (GO:0045667)	10/83	0.0232155	0.479763	0	0	2.20696	8.30465	GREM1;CDK6;TWIST2;TMEM119;SUCO;SNAI2;SOX9;PRKD1;RUNX2;BMP6
copper ion transport (GO:0006825)	3/11	0.0233361	0.479763	0	0	6.02626	22.6452	SLC31A2;SLC31A1;ATP7A
negative regulation of bone remodeling (GO:0046851)	3/11	0.0233361	0.479763	0	0	6.02626	22.6452	GREM1;SFRP1;TMEM119
negative regulation of protein localization to cell surface (GO:2000009)	3/11	0.0233361	0.479763	0	0	6.02626	22.6452	LEPROT;CAV3;TAX1BP3
negative regulation of receptor signaling pathway via STAT (GO:1904893)	3/11	0.0233361	0.479763	0	0	6.02626	22.6452	LEPROT;CAV1;VHL
negative regulation of voltage-gated potassium channel activity (GO:1903817)	3/11	0.0233361	0.479763	0	0	6.02626	22.6452	KCNE2;CAV1;KCNE5
positive regulation of actin nucleation (GO:0051127)	3/11	0.0233361	0.479763	0	0	6.02626	22.6452	CYFIP1;GSN;WASF2
positive regulation of non-canonical Wnt signaling pathway (GO:2000052)	3/11	0.0233361	0.479763	0	0	6.02626	22.6452	SFRP1;RSPO3;CSNK1E
positive regulation of triglyceride biosynthetic process (GO:0010867)	3/11	0.0233361	0.479763	0	0	6.02626	22.6452	CTDNEP1;CNEP1R1;LDLR
Notch signaling pathway (GO:0007219)	8/60	0.023377	0.479763	0	0	2.47711	9.30402	APH1A;APH1B;JAG1;MDK;SNAI2;HES1;HES3;MIB1
cellular response to mechanical stimulus (GO:0071260)	7/49	0.0234175	0.479763	0	0	2.68266	10.0714	MAP3K2;MAP2K4;TNFSF14;TNFRSF10A;SOX9;FADD;F11R
membrane protein proteolysis (GO:0033619)	6/39	0.0250115	0.479763	0	0	2.92544	10.7902	APH1A;APH1B;SPPL2A;CTSH;MYH9;RELA
regulation of canonical Wnt signaling pathway (GO:0060828)	23/253	0.0250619	0.479763	0	0	1.61564	5.9559	KANK1;DRAXIN;GSK3B;DDX3X;FZD4;CAV1;CTNND1;FZD9;JADE1;CSNK1E;STK4;GLI3;MAD2L2;GREM1;SFRP1;FRMD8;MDK;GID8;CAPRIN2;DVL2;SNAI2;SOX9;ZBED3
regulation of DNA-templated transcription, initiation (GO:2000142)	8/61	0.0255703	0.479763	0	0	2.43024	8.91005	CBFB;CDK4;MED20;LEF1;MITF;SOX9;RUNX2;RELA
negative regulation of cell adhesion (GO:0007162)	9/73	0.0266206	0.479763	0	0	2.26473	8.21205	CD164;ADAMDEC1;JAG1;MDK;PODXL;FZD4;RASA1;CYP1B1;SNAI2
protein maturation (GO:0051604)	11/97	0.026703	0.479763	0	0	2.06103	7.46706	APH1A;PCSK2;TSPAN15;APH1B;CPD;CIAO2A;NAA15;CPZ;ASPRV1;CTSS;LMF2
granulocyte differentiation (GO:0030851)	4/20	0.0269165	0.479763	0	0	4.01923	14.5296	CEBPA;CDK4;LEF1;CDK2
negative regulation of lipid storage (GO:0010888)	4/20	0.0269165	0.479763	0	0	4.01923	14.5296	OSBPL8;ITGB3;ABHD5;PNPLA2
negative regulation of osteoclast differentiation (GO:0045671)	4/20	0.0269165	0.479763	0	0	4.01923	14.5296	LILRB1;TCTA;ZNF675;FSTL3
regulation of granulocyte chemotaxis (GO:0071622)	4/20	0.0269165	0.479763	0	0	4.01923	14.5296	MDK;CCL5;MAPK1;S100A14
regulation of cytosolic calcium ion concentration (GO:0051480)	15/148	0.027502	0.479763	0	0	1.81901	6.53661	RYR1;CAV3;CAV1;C5AR1;FZD9;ITPR3;SLC35G1;CXCR6;SCGN;CXCR3;FKBP1B;CCR9;IAPP;CCR10;CCR3
synaptic vesicle exocytosis (GO:0016079)	6/40	0.0280125	0.479763	0	0	2.83924	10.1506	BLOC1S6;SYT2;SYT10;SNAP23;STX2;VAMP2
regulation of peptidyl-serine phosphorylation (GO:0033135)	11/98	0.0285457	0.479763	0	0	2.03723	7.2449	NTF4;MAD2L2;IL11;RAMP3;BDNF;CAV1;CAPRIN2;ARAF;PRKD1;STK4;EIF4G1
cell projection organization (GO:0030030)	5/30	0.0289413	0.479763	0	0	3.21659	11.3947	ITGB1;CYFIP1;GSN;RHOJ;RHOG
maintenance of blood-brain barrier (GO:0035633)	5/30	0.0289413	0.479763	0	0	3.21659	11.3947	ITGB1;LAMC1;F11R;ACTG1;TJP2
positive regulation of macromolecule metabolic process (GO:0010604)	32/384	0.0293751	0.479763	0	0	1.47063	5.18779	GSK3B;MTPN;CNTF;RAMP3;DDX3X;ROCK1;PDCD5;LEF1;GATA5;PTPN22;ACTG1;FGF5;CTSH;MAPK1;VPS35;SOX9;EGR1;GSN;STAT3;RAB27A;LILRB1;MITF;MAPK14;BMP6;OVOL2;IL1F10;GREM1;MAPK11;SP1;TMEM119;EZR;VAMP3
actin crosslink formation (GO:0051764)	3/12	0.0297826	0.479763	0	0	5.35639	18.8215	EPS8;LCP1;GAS2L1
adipose tissue development (GO:0060612)	3/12	0.0297826	0.479763	0	0	5.35639	18.8215	DGAT2;PGRMC2;SOX8
cellular response to thyroid hormone stimulus (GO:0097067)	3/12	0.0297826	0.479763	0	0	5.35639	18.8215	CTSH;GAS2L1;CTSS
fat-soluble vitamin catabolic process (GO:0042363)	3/12	0.0297826	0.479763	0	0	5.35639	18.8215	CYP4F2;CYP3A4;CYP4F11
macrophage chemotaxis (GO:0048246)	3/12	0.0297826	0.479763	0	0	5.35639	18.8215	LGALS3;CCL5;CCL2
magnesium ion transport (GO:0015693)	3/12	0.0297826	0.479763	0	0	5.35639	18.8215	NIPAL1;NIPA1;MAGT1
melanocyte differentiation (GO:0030318)	3/12	0.0297826	0.479763	0	0	5.35639	18.8215	LRMDA;KIT;MITF
organic hydroxy compound catabolic process (GO:1901616)	3/12	0.0297826	0.479763	0	0	5.35639	18.8215	CYP4F2;CYP3A4;CYP4F11
positive regulation of branching involved in ureteric bud morphogenesis (GO:0090190)	3/12	0.0297826	0.479763	0	0	5.35639	18.8215	SIX4;SOX8;SOX9
regulation of axon regeneration (GO:0048679)	3/12	0.0297826	0.479763	0	0	5.35639	18.8215	CNTF;RTN4RL1;CERS2
positive regulation of cell differentiation (GO:0045597)	23/258	0.0305092	0.479763	0	0	1.58084	5.51669	DLX2;SRF;LEF1;GATA5;SUCO;MAPK14;RUNX2;BMP6;NEUROD1;MAPK11;SFRP1;BLOC1S6;RRAS;GLIPR2;MDK;PPP1R13L;CPNE1;TMEM119;CCN2;SOX9;PRKD1;VHL;RBM24
alditol phosphate metabolic process (GO:0052646)	2/5	0.030568	0.479763	0	0	10.7071	37.3441	GPAM;ACP6
alkaloid metabolic process (GO:0009820)	2/5	0.030568	0.479763	0	0	10.7071	37.3441	CYP2D6;CYP3A4
camera-type eye photoreceptor cell differentiation (GO:0060219)	2/5	0.030568	0.479763	0	0	10.7071	37.3441	SOX8;SOX9
caveola assembly (GO:0070836)	2/5	0.030568	0.479763	0	0	10.7071	37.3441	CAV3;CAV1
caveolin-mediated endocytosis (GO:0072584)	2/5	0.030568	0.479763	0	0	10.7071	37.3441	CAV1;MAPK1
cellular response to vitamin D (GO:0071305)	2/5	0.030568	0.479763	0	0	10.7071	37.3441	SFRP1;PIM1
constitutive secretory pathway (GO:0045054)	2/5	0.030568	0.479763	0	0	10.7071	37.3441	TMEM167B;RAB11B
ethanolamine-containing compound metabolic process (GO:0042439)	2/5	0.030568	0.479763	0	0	10.7071	37.3441	NAAA;GDPD1
glomerular visceral epithelial cell migration (GO:0090521)	2/5	0.030568	0.479763	0	0	10.7071	37.3441	KANK1;ROCK1
glucuronate catabolic process (GO:0006064)	2/5	0.030568	0.479763	0	0	10.7071	37.3441	SORD;CRYL1
glucuronate catabolic process to xylulose 5-phosphate (GO:0019640)	2/5	0.030568	0.479763	0	0	10.7071	37.3441	SORD;CRYL1
leukotriene B4 metabolic process (GO:0036102)	2/5	0.030568	0.479763	0	0	10.7071	37.3441	CYP4F2;CYP4F11
mature ribosome assembly (GO:0042256)	2/5	0.030568	0.479763	0	0	10.7071	37.3441	DDX3X;EIF6
menaquinone metabolic process (GO:0009233)	2/5	0.030568	0.479763	0	0	10.7071	37.3441	CYP4F2;CYP4F11
metanephric nephron tubule morphogenesis (GO:0072282)	2/5	0.030568	0.479763	0	0	10.7071	37.3441	SOX8;SOX9
N-acylethanolamine metabolic process (GO:0070291)	2/5	0.030568	0.479763	0	0	10.7071	37.3441	NAAA;GDPD1
negative regulation of interleukin-13 production (GO:0032696)	2/5	0.030568	0.479763	0	0	10.7071	37.3441	LEF1;TNFRSF21
negative regulation of interleukin-5 production (GO:0032714)	2/5	0.030568	0.479763	0	0	10.7071	37.3441	LEF1;TNFRSF21
negative regulation of protein acetylation (GO:1901984)	2/5	0.030568	0.479763	0	0	10.7071	37.3441	GSK3B;KLF15
negative regulation of transforming growth factor beta1 production (GO:0032911)	2/5	0.030568	0.479763	0	0	10.7071	37.3441	GATA6;TSKU
nephron tubule formation (GO:0072079)	2/5	0.030568	0.479763	0	0	10.7071	37.3441	SOX8;SOX9
phenol-containing compound metabolic process (GO:0018958)	2/5	0.030568	0.479763	0	0	10.7071	37.3441	ATP7A;SULT1A2
positive regulation of gamma-delta T cell activation (GO:0046645)	2/5	0.030568	0.479763	0	0	10.7071	37.3441	LEF1;LILRB1
positive regulation of protein catabolic process in the vacuole (GO:1904352)	2/5	0.030568	0.479763	0	0	10.7071	37.3441	RNF128;LDLR
positive regulation of toll-like receptor 9 signaling pathway (GO:0034165)	2/5	0.030568	0.479763	0	0	10.7071	37.3441	PTPN22;SLC15A4
positive regulation of translation in response to stress (GO:0032056)	2/5	0.030568	0.479763	0	0	10.7071	37.3441	DDX3X;EIF4G1
pyrimidine deoxyribonucleotide biosynthetic process (GO:0009221)	2/5	0.030568	0.479763	0	0	10.7071	37.3441	DCTD;CMPK2
pyrimidine nucleotide metabolic process (GO:0006220)	2/5	0.030568	0.479763	0	0	10.7071	37.3441	DCTD;PRPS1
quinone catabolic process (GO:1901662)	2/5	0.030568	0.479763	0	0	10.7071	37.3441	CYP4F2;CYP4F11
regulation of inflammatory response to wounding (GO:0106014)	2/5	0.030568	0.479763	0	0	10.7071	37.3441	MDK;SIGLEC10
regulation of kidney development (GO:0090183)	2/5	0.030568	0.479763	0	0	10.7071	37.3441	SOX8;SOX9
regulation of plasma membrane organization (GO:1903729)	2/5	0.030568	0.479763	0	0	10.7071	37.3441	GSN;MYH9
T cell extravasation (GO:0072683)	2/5	0.030568	0.479763	0	0	10.7071	37.3441	CCL2;F11R
xylulose 5-phosphate biosynthetic process (GO:1901159)	2/5	0.030568	0.479763	0	0	10.7071	37.3441	SORD;CRYL1
positive regulation of protein phosphorylation (GO:0001934)	31/371	0.0306389	0.479763	0	0	1.47462	5.13976	RAMP3;DDX3X;ITGB3;ARAF;TTK;IQGAP1;STK4;FXR1;NTF4;FGF5;DVL2;FLOT1;MAPK1;SOX9;IL11;XRCC6;LIMCH1;BDNF;CAV1;PTPN11;PGF;BMP6;MAD2L2;TOM1L1;CLEC6A;CAPRIN2;TMEM119;JTB;PRKD1;NODAL;EIF4G1
epithelial cell migration (GO:0010631)	6/41	0.0312415	0.481647	0	0	2.75798	9.55917	KANK1;ROCK1;PXN;KIT;CYP1B1;FSTL1
positive regulation of cation transmembrane transport (GO:1904064)	6/41	0.0312415	0.481647	0	0	2.75798	9.55917	KCNJ4;KCNJ6;GNG2;KCNE5;KCNMB4;CTSS
plasma membrane bounded cell projection morphogenesis (GO:0120039)	7/52	0.0313809	0.481647	0	0	2.50342	8.66572	NTF4;ANKRD27;BDNF;ATP7A;SGK1;SRGAP2;DNM2
negative regulation of response to wounding (GO:1903035)	4/21	0.0317474	0.481647	0	0	3.7826	13.0498	MDK;RTN4RL1;SIGLEC10;CERS2
neurotrophin signaling pathway (GO:0038179)	4/21	0.0317474	0.481647	0	0	3.7826	13.0498	NTF4;BDNF;GRB2;HAP1
positive regulation of transcription from RNA polymerase II promoter involved in cellular response to chemical stimulus (GO:1901522)	4/21	0.0317474	0.481647	0	0	3.7826	13.0498	DLX5;SMAD5;RELA;RUNX2
regulation of cell-substrate junction assembly (GO:0090109)	4/21	0.0317474	0.481647	0	0	3.7826	13.0498	ROCK1;LIMCH1;PTPRA;ACTG1
stress granule assembly (GO:0034063)	4/21	0.0317474	0.481647	0	0	3.7826	13.0498	DDX6;DDX3X;G3BP1;RPS23
positive regulation of cell population proliferation (GO:0008284)	38/474	0.0320937	0.485013	0	0	1.41091	4.85227	HDAC4;CNTF;SHC1;CDCA7L;HILPDA;SIRPG;C5AR1;LEF1;TGFA;TTK;LAMC1;RELA;FGF5;MDK;CCL5;PIM1;CTSH;SOX8;HES1;SOX9;SLAMF1;MCTS1;IL11;GLP2R;FZD9;RHOG;CDC7;PROX1;PGF;BMP6;GREM1;SFRP1;CDK6;CDK4;GID8;CDK2;TMEM119;NODAL
positive regulation of leukocyte cell-cell adhesion (GO:1903039)	5/31	0.0328936	0.492993	0	0	3.09272	10.56	MDK;SIRPG;HLA-DPB1;CCL2;RELA
plasma membrane organization (GO:0007009)	8/64	0.0330011	0.492993	0	0	2.29968	7.84471	TRIM72;FA2H;SERP1;PLSCR3;CAV3;SYT11;MYH9;STX2
regulation of transcription initiation from RNA polymerase II promoter (GO:0060260)	8/64	0.0330011	0.492993	0	0	2.29968	7.84471	CBFB;CDK4;SRF;MED20;LEF1;SOX9;RUNX2;RELA
sulfur compound biosynthetic process (GO:0044272)	12/113	0.0333979	0.495735	0	0	1.91459	6.50819	GSTK1;SLC26A2;SLC10A7;B4GALT1;B4GAT1;CHSY1;UST;CHST14;LIAS;GCLM;PAPSS2;CNDP2
negative regulation of canonical Wnt signaling pathway (GO:0090090)	16/165	0.0334389	0.495735	0	0	1.73194	5.88519	DRAXIN;GSK3B;FZD4;CAV1;CTNND1;JADE1;STK4;GLI3;GREM1;MAD2L2;SFRP1;FRMD8;MDK;DVL2;SNAI2;SOX9
epithelial cell differentiation (GO:0030855)	11/101	0.0346187	0.501795	0	0	1.96901	6.62248	LGALS3;GSTK1;CPT1A;ACADVL;SCUBE1;JAG1;TST;GATA6;PROX1;FSTL1;OVOL2
regulation of MAPK cascade (GO:0043408)	16/166	0.0350737	0.501795	0	0	1.7203	5.76352	IL11;CAV3;ROCK1;SHC1;RYK;CAV1;IQGAP1;STK4;GREM1;LBH;RRAS;TRIM5;KIT;MAPK1;IAPP;ROR2
cellular response to transforming growth factor beta stimulus (GO:0071560)	12/114	0.0354161	0.501795	0	0	1.89572	6.33281	ITGB1;SFRP1;PARD3;PDCD5;PXN;SOX9;F11R;DUSP15;CBL;SMAD5;ZFP36L2;OVOL2
regulation of RNA metabolic process (GO:0051252)	8/65	0.0357733	0.501795	0	0	2.25922	7.52444	PTBP1;RASA1;PRX;RBM12B;MITF;TNFRSF1B;PTBP2;PTBP3
tRNA modification (GO:0006400)	8/65	0.0357733	0.501795	0	0	2.25922	7.52444	METTL2B;PUS10;NSUN2;METTL2A;URM1;TRMT12;ELP5;TARBP1
neuron projection morphogenesis (GO:0048812)	14/140	0.0357747	0.501795	0	0	1.79119	5.96558	ANKRD27;ROCK1;BDNF;RYK;IQGAP1;DNM2;NTF4;ACTBL2;PARD3;CPNE1;SLITRK6;SRGAP2;ATP7A;SGK1
positive regulation of type I interferon production (GO:0032481)	9/77	0.0360236	0.501795	0	0	2.13105	7.08273	XRCC6;DDX3X;POLR1C;G3BP1;FLOT1;POLR3G;PTPN22;PTPN11;RELA
cell projection assembly (GO:0030031)	4/22	0.0370535	0.501795	0	0	3.57227	11.772	CYFIP1;GSN;RHOJ;RHOG
membrane protein intracellular domain proteolysis (GO:0031293)	4/22	0.0370535	0.501795	0	0	3.57227	11.772	APH1A;APH1B;SPPL2A;RELA
alpha-linolenic acid metabolic process (GO:0036109)	3/13	0.0370651	0.501795	0	0	4.8205	15.8839	ELOVL1;ELOVL5;FADS1
cellular response to interleukin-15 (GO:0071350)	3/13	0.0370651	0.501795	0	0	4.8205	15.8839	SHC1;STAT3;GRB2
detection of calcium ion (GO:0005513)	3/13	0.0370651	0.501795	0	0	4.8205	15.8839	STIM1;CASQ2;KCNMB4
entry into host (GO:0044409)	3/13	0.0370651	0.501795	0	0	4.8205	15.8839	CTNND1;GRB2;CBL
glucan biosynthetic process (GO:0009250)	3/13	0.0370651	0.501795	0	0	4.8205	15.8839	GYS1;PGM2;PGM1
glycogen biosynthetic process (GO:0005978)	3/13	0.0370651	0.501795	0	0	4.8205	15.8839	GYS1;PGM2;PGM1
interleukin-15-mediated signaling pathway (GO:0035723)	3/13	0.0370651	0.501795	0	0	4.8205	15.8839	SHC1;STAT3;GRB2
negative regulation of cellular senescence (GO:2000773)	3/13	0.0370651	0.501795	0	0	4.8205	15.8839	CDK6;RBL1;ZKSCAN3
negative regulation of stem cell differentiation (GO:2000737)	3/13	0.0370651	0.501795	0	0	4.8205	15.8839	JAG1;HES1;ZFP36L2
plasma membrane repair (GO:0001778)	3/13	0.0370651	0.501795	0	0	4.8205	15.8839	TRIM72;SYT11;MYH9
positive regulation of calcium ion import (GO:0090280)	3/13	0.0370651	0.501795	0	0	4.8205	15.8839	LGALS3;RAMP3;CCL2
positive regulation of vascular endothelial cell proliferation (GO:1905564)	3/13	0.0370651	0.501795	0	0	4.8205	15.8839	MDK;SP1;APLN
regulation of antigen receptor-mediated signaling pathway (GO:0050854)	3/13	0.0370651	0.501795	0	0	4.8205	15.8839	CBFB;PTPN22;GCSAM
response to interleukin-6 (GO:0070741)	3/13	0.0370651	0.501795	0	0	4.8205	15.8839	SBNO2;RELA;FOXA2
response to thyroid hormone (GO:0097066)	3/13	0.0370651	0.501795	0	0	4.8205	15.8839	CTSH;GAS2L1;CTSS
response to UV-B (GO:0010224)	3/13	0.0370651	0.501795	0	0	4.8205	15.8839	CRIP1;RELA;IVL
positive regulation of cellular catabolic process (GO:0031331)	14/141	0.0376641	0.508139	0	0	1.77699	5.82683	GSK3B;ROCK1;TFEB;ZBTB20;ABHD5;PTTG1IP;PIK3C2A;TNFRSF1B;DHRSX;TRIM5;VPS35;PRKD1;EZR;PNPLA2
regulation of mRNA splicing, via spliceosome (GO:0048024)	10/90	0.0379793	0.508983	0	0	2.0131	6.58428	FXR1;PTBP1;RBM8A;WTAP;SRSF4;RBM7;NSRP1;SRSF6;RBM24;QKI
regulation of cell-cell adhesion (GO:0022407)	6/43	0.0384038	0.508983	0	0	2.60862	8.50304	JAG1;PODXL;SIRPG;FLOT2;NODAL;FSTL3
positive regulation of cell death (GO:0010942)	8/66	0.0386983	0.508983	0	0	2.22015	7.21982	GSK3B;HEBP2;C1QA;EGR1;RARG;RAMP3;HTATIP2;EIF4G1
regulation of cardiac conduction (GO:1903779)	7/55	0.0409803	0.508983	0	0	2.34658	7.49653	RYR1;STIM1;GJA5;FKBP1B;CASQ2;ITPR3;RYR3
regulation of epidermal growth factor receptor signaling pathway (GO:0042058)	8/67	0.0417791	0.508983	0	0	2.1824	6.9299	PDE6H;PDE6G;MVP;TGFA;GRB2;HAP1;PTPN12;CBL
positive regulation of cell projection organization (GO:0031346)	12/117	0.0419869	0.508983	0	0	1.84126	5.83752	CHODL;BDNF;FZD4;MDK;AVIL;CAPRIN2;DVL2;ALKAL2;PRKD1;ROR2;ALKAL1;MAP3K13
neurogenesis (GO:0022008)	6/44	0.0423458	0.508983	0	0	2.53983	8.03067	GCM2;NEUROD1;CDK6;SIX4;RYK;HAP1
negative regulation of signal transduction (GO:0009968)	23/267	0.0425058	0.508983	0	0	1.52179	4.80599	KANK1;LEPROT;NIBAN2;ARRDC1;BDNF;PDCD6;PALM3;NFATC1;PTPN12;TSKU;GLI3;FSTL3;APLN;TSPAN15;SFRP1;CCL5;TMBIM1;SNAI2;TAX1BP3;PIP4K2C;AGTR2;SLAMF1;TRABD2A
ERK1 and ERK2 cascade (GO:0070371)	4/23	0.0428375	0.508983	0	0	3.38408	10.661	CTSH;MAPK1;SOX9;ZFP36L2
negative regulation of extrinsic apoptotic signaling pathway in absence of ligand (GO:2001240)	4/23	0.0428375	0.508983	0	0	3.38408	10.661	EYA1;UNC5B;EYA4;SNAI2
negative regulation of phosphoprotein phosphatase activity (GO:0032515)	4/23	0.0428375	0.508983	0	0	3.38408	10.661	GSK3B;LGALS3;ROCK1;FKBP1B
negative regulation of signal transduction in absence of ligand (GO:1901099)	4/23	0.0428375	0.508983	0	0	3.38408	10.661	EYA1;UNC5B;EYA4;SNAI2
positive regulation of morphogenesis of an epithelium (GO:1905332)	4/23	0.0428375	0.508983	0	0	3.38408	10.661	SIX4;MDK;SOX8;SOX9
regulation of mononuclear cell migration (GO:0071675)	4/23	0.0428375	0.508983	0	0	3.38408	10.661	LGALS3;MDK;CCL5;MAPK1
regulation of SMAD protein signal transduction (GO:0060390)	4/23	0.0428375	0.508983	0	0	3.38408	10.661	BMP6;NODAL;OVOL2;PBLD
3'-phosphoadenosine 5'-phosphosulfate biosynthetic process (GO:0050428)	2/6	0.0440879	0.508983	0	0	8.02986	25.0658	SLC26A2;PAPSS2
amylin receptor signaling pathway (GO:0097647)	2/6	0.0440879	0.508983	0	0	8.02986	25.0658	RAMP3;IAPP
cellular response to iron ion (GO:0071281)	2/6	0.0440879	0.508983	0	0	8.02986	25.0658	TF;BMP6
cellular response to lipoteichoic acid (GO:0071223)	2/6	0.0440879	0.508983	0	0	8.02986	25.0658	MAPK14;RELA
cholesterol import (GO:0070508)	2/6	0.0440879	0.508983	0	0	8.02986	25.0658	STARD4;LDLR
epithelial tube formation (GO:0072175)	2/6	0.0440879	0.508983	0	0	8.02986	25.0658	PODXL;SOX9
macromolecule biosynthetic process (GO:0009059)	2/6	0.0440879	0.508983	0	0	8.02986	25.0658	EIF4G1;RPS23
membrane raft assembly (GO:0001765)	2/6	0.0440879	0.508983	0	0	8.02986	25.0658	FLOT1;FLOT2
monoterpenoid metabolic process (GO:0016098)	2/6	0.0440879	0.508983	0	0	8.02986	25.0658	CYP2D6;CYP3A4
multinuclear osteoclast differentiation (GO:0072674)	2/6	0.0440879	0.508983	0	0	8.02986	25.0658	SH3PXD2A;TCTA
negative regulation of cell size (GO:0045792)	2/6	0.0440879	0.508983	0	0	8.02986	25.0658	CAV3;AKT1S1
positive regulation of cell-cell adhesion mediated by integrin (GO:0033634)	2/6	0.0440879	0.508983	0	0	8.02986	25.0658	PODXL;CCL5
positive regulation of granulocyte differentiation (GO:0030854)	2/6	0.0440879	0.508983	0	0	8.02986	25.0658	LEF1;EVI2B
positive regulation of kidney development (GO:0090184)	2/6	0.0440879	0.508983	0	0	8.02986	25.0658	SOX8;SOX9
positive regulation of osteoblast proliferation (GO:0033690)	2/6	0.0440879	0.508983	0	0	8.02986	25.0658	TMEM119;SOX8
positive regulation of protein glycosylation (GO:0060050)	2/6	0.0440879	0.508983	0	0	8.02986	25.0658	GOLGA2;CHP1
protein repair (GO:0030091)	2/6	0.0440879	0.508983	0	0	8.02986	25.0658	MSRA;MSRB1
protein sulfation (GO:0006477)	2/6	0.0440879	0.508983	0	0	8.02986	25.0658	TPST2;UST
purine ribonucleoside bisphosphate biosynthetic process (GO:0034036)	2/6	0.0440879	0.508983	0	0	8.02986	25.0658	SLC26A2;PAPSS2
radial glial cell differentiation (GO:0060019)	2/6	0.0440879	0.508983	0	0	8.02986	25.0658	STAT3;HES1
regulation of endoplasmic reticulum tubular network organization (GO:1903371)	2/6	0.0440879	0.508983	0	0	8.02986	25.0658	ATL3;LNPK
regulation of nucleotide-binding oligomerization domain containing 2 signaling pathway (GO:0070432)	2/6	0.0440879	0.508983	0	0	8.02986	25.0658	PTPN22;SLC15A4
regulation of sarcomere organization (GO:0060297)	2/6	0.0440879	0.508983	0	0	8.02986	25.0658	CAV3;PROX1
regulation of T cell activation via T cell receptor contact with antigen bound to MHC molecule on antigen presenting cell (GO:2001188)	2/6	0.0440879	0.508983	0	0	8.02986	25.0658	LGALS3;LILRB1
regulation of ventricular cardiac muscle cell membrane depolarization (GO:0060373)	2/6	0.0440879	0.508983	0	0	8.02986	25.0658	CAV3;GJA5
response to angiotensin (GO:1990776)	2/6	0.0440879	0.508983	0	0	8.02986	25.0658	ROCK1;RELA
response to lipoteichoic acid (GO:0070391)	2/6	0.0440879	0.508983	0	0	8.02986	25.0658	MAPK14;RELA
sterol import (GO:0035376)	2/6	0.0440879	0.508983	0	0	8.02986	25.0658	STARD4;LDLR
cellular response to metal ion (GO:0071248)	13/131	0.0442166	0.508983	0	0	1.77524	5.53635	RYR1;SYT2;IQGAP1;BMP6;RYR3;ACER1;TF;SYT11;SYT10;ALOX5AP;CPNE1;MAPK1;CPNE3
negative regulation of cellular component organization (GO:0051129)	9/80	0.044416	0.508983	0	0	2.04068	6.355	GSK3B;LGALS3;DDX3X;SYT11;IAPP;LILRB1;PRKD1;BMP6;DNM2
skin development (GO:0043588)	9/80	0.044416	0.508983	0	0	2.04068	6.355	RYR1;ACER1;FA2H;JAG1;GATA6;DHCR24;ATP7A;ASPRV1;IVL
blood vessel morphogenesis (GO:0048514)	7/56	0.0445606	0.508983	0	0	2.29857	7.15063	COL4A1;GJA5;RASA1;CAV1;CYP1B1;HES1;PROX1
cardiolipin metabolic process (GO:0032048)	3/14	0.0451675	0.508983	0	0	4.38204	13.5728	HADHB;HADHA;PLSCR3
cellular copper ion homeostasis (GO:0006878)	3/14	0.0451675	0.508983	0	0	4.38204	13.5728	SLC31A2;SLC31A1;ATP7A
ceramide transport (GO:0035627)	3/14	0.0451675	0.508983	0	0	4.38204	13.5728	GLTP;CPTP;SGPP1
negative regulation of mRNA splicing, via spliceosome (GO:0048025)	3/14	0.0451675	0.508983	0	0	4.38204	13.5728	PTBP1;SRSF4;SRSF6
negative regulation of neuroinflammatory response (GO:0150079)	3/14	0.0451675	0.508983	0	0	4.38204	13.5728	SYT11;TNFRSF1B;LDLR
positive regulation of macrophage chemotaxis (GO:0010759)	3/14	0.0451675	0.508983	0	0	4.38204	13.5728	MDK;CCL5;MAPK1
renal absorption (GO:0070293)	3/14	0.0451675	0.508983	0	0	4.38204	13.5728	GSN;KLHL3;SGK1
retinal metabolic process (GO:0042574)	3/14	0.0451675	0.508983	0	0	4.38204	13.5728	RDH11;RDH10;CYP1B1
T cell differentiation in thymus (GO:0033077)	3/14	0.0451675	0.508983	0	0	4.38204	13.5728	FADD;GLI3;ZFP36L2
thymus development (GO:0048538)	3/14	0.0451675	0.508983	0	0	4.38204	13.5728	FOXE1;HES1;FADD
negative regulation of cellular macromolecule biosynthetic process (GO:2000113)	42/547	0.0457257	0.513789	0	0	1.34605	4.15269	HDAC4;CEBPA;HDAC5;DDX6;GSK3B;DDX3X;FOXE1;SHC1;LEF1;GATA6;TWIST2;AHR;GLI3;RELA;ELK3;FXR1;DMBX1;SBNO2;LBH;SIX4;TBX22;ZKSCAN3;KAT8;SOX8;HES1;SOX9;TSC22D4;XRCC6;NIBAN2;CBX3;MBD2;PROX1;RUNX2;SFRP1;MDFIC;ZNF219;HAND1;DEPDC1;RAD17;GMNC;TRIB3;LHX9
regulation of heart contraction (GO:0008016)	10/93	0.0459429	0.514745	0	0	1.94003	5.97598	RYR1;STIM1;CAV3;GJA5;KCNE5;FKBP1B;CASQ2;ITPR3;RYR3;APLN
small GTPase mediated signal transduction (GO:0007264)	11/106	0.0466687	0.517135	0	0	1.86488	5.71525	MAPK11;RAB42;RRAS;SHC1;G3BP1;CDK2;CHP1;GRB2;PRKD1;GRAP;MAPK14
positive regulation of epidermal growth factor receptor signaling pathway (GO:0045742)	5/34	0.0466867	0.517135	0	0	2.77234	8.49526	PDE6H;PDE6G;TGFA;HAP1;CBL
regulation of myoblast differentiation (GO:0045661)	5/34	0.0466867	0.517135	0	0	2.77234	8.49526	FLOT2;SOX8;SOX9;MAPK14;RBM24
tRNA methylation (GO:0030488)	5/34	0.0466867	0.517135	0	0	2.77234	8.49526	METTL2B;METTL2A;NSUN2;TRMT12;TARBP1
icosanoid metabolic process (GO:0006690)	7/57	0.0483359	0.533258	0	0	2.25248	6.82406	CYP2D6;CYP4F2;ALOX5AP;CYP1B1;CYP4F11;FADS1;MGLL
cell chemotaxis (GO:0060326)	8/69	0.0484173	0.533258	0	0	2.11062	6.39074	CXCR3;KIT;LEF1;CCR9;RHOG;CXCR6;CCR3;CCR10
hemopoiesis (GO:0030097)	10/94	0.04883	0.533258	0	0	1.91683	5.7877	CEBPA;CD164;SFRP1;JAG1;RRAS;KIT;KAT8;RUNX2;ZFP36L2;FSTL3
negative regulation of cell death (GO:0060548)	10/94	0.04883	0.533258	0	0	1.91683	5.7877	GSK3B;TMEM109;VPS35;PARP16;CCN2;PRKD1;TNFRSF1B;SRSF6;SRGAP2;EIF4G1
long-chain fatty-acyl-CoA metabolic process (GO:0035336)	4/24	0.0490996	0.533258	0	0	3.2147	9.6888	ELOVL1;DGAT2;ELOVL5;FAR1
negative regulation of NIK/NF-kappaB signaling (GO:1901223)	4/24	0.0490996	0.533258	0	0	3.2147	9.6888	TRIM40;DDX3X;CPNE1;RELA
regulation of keratinocyte proliferation (GO:0010837)	4/24	0.0490996	0.533258	0	0	3.2147	9.6888	MDK;SNAI2;PRKD1;SRSF6
cellular response to lipopolysaccharide (GO:0071222)	12/120	0.0493623	0.534522	0	0	1.78983	5.38481	SBNO2;SHPK;CCL5;CCL2;PTPN22;LILRB1;VIM;TNFRSF1B;MAPK14;CD68;RELA;IL1F10

### Sheet: Group #5
Term	Overlap	P-value	Adjusted P-value	Old P-value	Old Adjusted P-value	Odds Ratio	Combined Score	Genes
regulation of transcription by RNA polymerase II (GO:0006357)	440/2206	6.47046e-08	0.000340541	0	0	1.36416	22.5816	SPI1;RAX;SCX;ELK3;SPIB;SPIC;ZSCAN31;CREB3L3;ZMIZ1;ZMIZ2;ZC3H12A;NAMPT;CREB3L2;HOXA3;HOXA1;HOXA6;HES7;SOX13;SOX11;BHLHA15;RFX1;SOX12;SOX10;WDR77;AR;RFX8;TFR2;ZSCAN22;HOXB4;NOBOX;HOXB8;SKAP1;HOXB6;ZNF275;ZNF395;ZBTB8A;AIRE;ZNF23;PRDM12;GATA2;CIAO1;HOXC5;ALX4;HOXC9;NKX2-5;ZBTB7A;HOXC8;PPARGC1B;ZNF267;ZSCAN18;HOXC6;NKX2-2;ZNF384;ZNF263;ZNF141;JUP;IRF2BP1;NR0B1;NR2F2;FOSL2;NFATC4;TADA2B;AGO3;AGO1;SNAI1;NANOG;HAMP;EZH1;ZNF256;ZNF496;PHF2;RARG;GMEB2;TCF20;HOXC11;HOXC10;GLI3;MECP2;TEAD1;BATF2;BRD2;ACTL6A;EN1;SIRT6;SIRT7;PAX5;SIRT2;PAX2;PAX1;PAX7;RARA;JDP2;PPARD;ZNF593;NFIX;RPL10;NSD1;ZNF467;TAF9B;ZNF225;MEF2D;SPDEF;CDKN2B;GSX1;CDKN2A;STAT3;DAB2IP;WWP2;GTF2H3;GATAD2B;GTF2H5;SKI;ZNF70;NFIA;NFIC;ZNF74;FOSB;PKN1;ZNF214;ZNF213;MIXL1;ZNF691;EPO;RORC;ZBTB20;HR;PARK7;ZBTB22;TNF;ZFP30;RUVBL1;PITX2;ZNF566;ZNF444;PITX1;ZNF442;ZNF684;MEN1;PIAS4;ZBTB39;USP2;ZBTB37;ZFP69B;GTF2F1;PIAS2;TLE5;MAF;ZFP41;ZNF319;DGKQ;ERF;ZNF557;ERG;ZNF556;KMT2D;DLX2;NOTCH1;KMT2A;DLX5;NRF1;FOXO4;MACROH2A2;NPAS1;PHF21A;GLIS2;BCL2L12;SCRT2;NACC2;MED31;DVL1;ZKSCAN5;ZNF667;ZNF787;ZNF544;ZNF784;ZNF420;ZBTB17;DR1;ZBTB16;SCRT1;RAX2;BCL9;DAB2;MAFB;SP2;SP4;MAFG;NFE2L3;MDM4;MAFK;SP7;ZNF655;MNAT1;ZNF654;ZNF774;ZNF653;NFE2L1;ZNF772;ZNF770;CIITA;ONECUT2;ONECUT3;RNF14;HHEX;SIN3B;PPP1R13L;ZNF528;ZNF526;NKX3-2;PROP1;ATRX;DNMT3A;HAND2;LCORL;NFAT5;CEBPB;ZBTB47;WBP2;SRF;ZBTB45;NOD2;BARX1;MLLT6;ZBTB40;REPIN1;ZNF627;E2F1;E2F2;ZNF865;E2F4;E2F6;JAZF1;H2AZ1;TBX1;SKOR1;PRRX1;IRX4;FOXJ1;ZNF616;ASXL2;ZNF853;NOP53;PFKM;HDAC10;FOXI2;IKZF2;SOX3;SOX1;ZNF846;DPF1;ZNF845;DPF2;TRIM27;CCN1;ATXN7L3;SLC11A1;FOXH1;EBF4;RUNX1;SUB1;ZNF710;EZR;ZFPM1;CASZ1;EPAS1;SP140;TWIST2;SUPT4H1;TGFA;TWIST1;RTF1;ZBTB4;HELZ2;MIER3;MIER2;NHLH1;HIVEP3;FADD;WWTR1;XBP1;EGR3;FOXF2;BCL11B;PDE2A;IGF2;KTI12;ZBTB6;SNW1;ZNF814;CALR;RCOR2;SLC2A4RG;RCOR1;CC2D1A;TP73;VSX2;BARHL1;CSRNP1;BARHL2;FOXE3;PTPRN;SUV39H1;AATF;DMBX1;SUFU;MLX;HRAS;NCOA1;IL11;ZHX2;FOXD2;FSHB;TFE3;LIME1;RGMA;NR5A1;TOX2;KIT;ARHGEF2;PTH;TRAK1;RELA;MNT;RXRA;CREG1;SHOX;HSF4;TBL1X;ARNT2;CDX1;DMRT2;GRHL2;GRIN1;MAD2L2;PER2;PER1;NR6A1;TCEA1;HDGF;NEUROG1;CRTC3;CRTC1;OTP;NR3C1;HOXA10;ZNF83;EP300;LMO2;WNT5A;ZNF99;POU3F1;BRMS1;NUPR2;FIZ1;LMX1B;MZF1;HDGFL1;TCF7;SOHLH2;NLRP3;CAMTA1;RPRD1B;MSC;TFAP2B;CBX6;ZFHX3;SMAD3;TGFB1;WNT3A;VDR;PHF12;HMGA1;EVX1;EVX2;POU2F2;BMP6;PHOX2A;SMAD7;IL4;NR4A3;TLX3;GDNF;ZSCAN2;MXD4;ZSCAN1;THRA;MIDEAS;SIX1;YBX1;TRIAP1;IRF2BPL;LYL1;FLCN;SIX5;SIX2;GPER1;SIX3;LRRFIP1;KDM6B;KLF12;TGIF2;KLF13;ABHD14B;KLF14;ETV4;KLF16;GREM1;FBP1;PLA2G1B;LEF1;WIZ;RNF4;AURKB;ATOH7;DLL4;MTA1;ATOH8;ERBB2;VHL;HES3;MTA3;HES2;ATOH1;HES4;MAPK3;SPEN;TCF7L1;ATP2B4;ZIC4;ARID3A;MEIS3;USF2;USF1;TNIP2;TBX10;BCL6B;BRMS1L;RBMX;SSBP3;LPIN3
synaptic vesicle cycle (GO:0099504)	17/30	3.90359e-07	0.00102723	0	0	6.92776	102.227	BRSK1;RAB3A;SLC32A1;WNT3A;CPLX2;CPLX1;SYT7;CPLX3;PLD2;PCLO;SYT10;SYNDIG1;OTOF;SLC17A7;PIP5K1C;STX1A;VAMP2
regulation of cell population proliferation (GO:0042127)	170/764	2.00771e-06	0.0035222	0	0	1.53794	20.1755	CD86;IFITM1;VIPR1;CHRM1;TFRC;EPO;SCX;IFI35;FGF4;IGF1R;FGF5;FGF7;STK11;CCND2;CAPNS1;NAMPT;AKT1;PROK2;TNFRSF8;CAPN1;SOX7;IL6R;MEN1;PDGFRB;PDGFRA;CSNK2A1;CEP131;MAGI2;TSC2;LDOC1;SOX11;TMEM250;WDR77;CDC25B;RNF41;EREG;RUNX1;AR;CLDN5;RNF126;CLDN3;AGTR1;NUPR2;ROR2;GPLD1;KMT2D;NOTCH1;COX17;TGFA;FOXO4;CIAO1;NUAK1;CLEC7A;NACC2;ZNF703;S100A13;IGFBP7;RPRD1B;IGFBP6;NKX2-5;SLAMF1;TRPM4;ZBTB17;WWTR1;TFAP2B;XBP1;TGFB1;JUP;VDR;WNT3A;INCA1;IGF2;OSGIN1;HMGA1;BMP6;IL4;CDK6;NR4A3;AGO3;GDNF;IL7;WNK2;FGF18;SCGB3A1;MDM4;NF2;CALR;MELTF;IL7R;TRIM71;PTPRU;RARG;CXCL8;SIX1;ADRA1D;PRL;HOXC10;CXCL5;RERG;MECP2;ING5;HHEX;ESM1;GPER1;SIX3;HRAS;DIS3L2;IL11;KSR1;AVPR1B;FSHB;AVPR2;RHOG;EMP2;AXIN2;SSTR1;CBFA2T3;SIRT2;ADRA2A;TGFBR2;GREM1;TMIGD1;SAPCD2;CCKBR;CEACAM6;KIT;TRNP1;RARA;ARHGEF2;SGK2;SHANK2;PLA2G1B;LEF1;XIAP;DBF4B;RELA;GNAI2;DLL4;MNT;RPS15A;FTMT;TP53INP1;ERBB2;HAS2;PRAME;STX4;VHL;TP53I11;SH2B3;TBX1;CDKN2B;CDKN2A;STAT3;DAB2IP;VEGFD;MEIS3;MAPK15;PML;SKI;EPGN;KITLG;APC;FABP6;SST;CLCF1;BCL6B;NEURL1;SLC25A33;CRLF2;BNIPL
regulation of transcription, DNA-templated (GO:0006355)	432/2244	4.88612e-06	0.00642891	0	0	1.29759	15.8684	SPI1;TRRAP;RAX;SCX;PHB2;ELK3;SPIB;SPIC;ZSCAN31;CREB3L3;ZMIZ1;ZMIZ2;CREB3L2;HOXA3;AKT1;HOXA1;HOXA6;HES7;SOX13;SOX11;BHLHA15;RFX1;SOX12;SOX10;WDR77;AR;RFX8;ZSCAN22;HOXB4;NOBOX;HOXB8;SKAP1;HOXB6;ZNF275;ZNF395;ZBTB8A;ZNF273;CRABP2;AIRE;ZNF23;GATA2;CIAO1;DEDD2;HOXC5;ALX4;HOXC9;NKX2-5;ZBTB7A;HOXC8;PPARGC1B;ZNF267;ZSCAN18;HOXC6;NKX2-2;AFAP1L2;PHC2;ZNF384;ZNF263;ZNF141;SNAI3;IRF2BP1;NR0B1;NR2F2;FOSL2;NFATC4;DHFR;TADA2B;SNAI1;NANOG;ZNF256;ZNF496;PHF2;GMEB2;PHF1;OGG1;KDM8;TCF20;HOXC11;HOXC10;GLI3;MECP2;ING5;TEAD1;BATF2;BRD2;RING1;ACTL6A;EN1;PAX5;SIRT2;PAX2;PAX1;PAX7;RARA;GAS6;PLCB1;JDP2;PPARD;NFIX;NSD1;PRAME;SAMD1;ZNF467;ZNF225;MEF2D;SPDEF;GSX1;CDKN2A;STAT3;DAB2IP;WWP2;ZNF70;NFIA;NFIC;ZNF74;FOSB;PKN1;ZNF214;ZNF213;MIXL1;ZNF691;EPO;RORC;ZBTB20;HR;ZBTB22;TNF;FGF7;ZFP30;RUVBL1;SCMH1;PITX2;ZNF566;TNFRSF4;ZNF444;PITX1;ZNF442;ZNF684;MEN1;PIAS4;ZBTB39;ZNF682;MAP2K2;ZBTB37;ZFP69B;PIAS2;TLE5;MAF;ZFP41;ZNF319;DGKQ;ERF;ZNF557;ERG;ZNF556;KMT2D;DLX2;NOTCH1;KMT2A;DLX5;CREBL2;NRF1;FOXO4;NPAS1;GLIS2;SCRT2;NACC2;MED31;DVL1;ZKSCAN5;ZNF667;ZNF787;MAP2K7;ZNF544;ZNF664;ZNF784;ZNF420;ZBTB17;ZBTB16;SCRT1;RAX2;MAFB;SP2;SP4;MAFG;NFE2L3;MAP3K10;MDM4;MAFK;SP7;ZNF655;MNAT1;ZNF654;ZNF774;ZNF653;NFE2L1;MAP3K12;ZNF772;ZNF770;CIITA;ONECUT2;ONECUT3;RNF14;HHEX;PPP1R13L;ZNF528;ZNF526;NKX3-2;PROP1;ATRX;EDF1;REXO4;DNAJC2;HAND2;LCORL;NFAT5;CEBPB;ZBTB47;WBP2;SRF;TULP3;ZBTB45;BARX1;MLLT6;ZBTB40;REPIN1;ZNF628;ZNF627;TP53INP1;E2F1;E2F2;ZNF865;ZNF502;E2F4;E2F6;TBX1;SKOR1;PRRX1;IRX4;FOXJ1;PML;ZNF616;ZNF853;ZNF732;ZNF730;HDAC10;FOXI2;IKZF2;SOX3;SOX1;ZNF846;DPF1;ZNF845;DPF2;ATXN7L3;SOX7;SFMBT2;FOXH1;EBF4;EREG;RUNX1;SUB1;ZNF710;CASZ1;L3MBTL2;EPAS1;SP140;TWIST2;SUPT4H1;TGFA;TWIST1;ZBTB4;SEC14L2;NHLH1;ZNF703;INPP5K;HIVEP3;WWTR1;EGR3;FOXF2;BCL11B;IGF2;KTI12;GDF7;ZBTB6;SNW1;ZNF814;CALR;RCOR2;SLC2A4RG;RCOR1;VSX1;CC2D1A;TP73;VSX2;BARHL1;CSRNP1;BARHL2;FOXE3;SUV39H1;AATF;NAT14;DMBX1;SUFU;MLX;NCOA1;TSC22D4;ZHX2;FOXD2;TFE3;RHOG;CBFA2T3;LIME1;MLF2;NR5A1;TOX2;MDFIC;KIT;MAPRE3;VGLL4;TRAK1;RELA;PPP2CA;MNT;RXRA;CREG1;SHOX;HSF4;PAK6;APBB2;FAM47E;GPBP1L1;TBL1X;ARNT2;CDX1;DMRT2;GRHL2;MAD2L2;PER2;PER1;NR6A1;HDGF;NEUROG1;CD86;LOXL3;NR3C1;CELSR2;HOXA10;ZNF83;EP300;FBXW11;WNT5A;ZNF99;POU3F1;BRMS1;NUPR2;LMX1B;MZF1;HDGFL1;TCF7;SOHLH2;CAMTA1;MSC;WNT4;TFAP2B;ZFHX3;SMAD3;TGFB1;CBX3;WNT3A;VDR;PHF12;HMGA1;EVX1;EVX2;POU2F2;BMP7;MT3;PHOX2A;SMAD7;IL4;DAP;NR4A3;TLX3;ZSCAN2;MXD4;ZSCAN1;THRA;MIDEAS;SIX1;ILK;YBX1;IRF2BPL;LYL1;BCL7A;SIX5;SIX2;SIX3;LRRFIP1;ARHGEF11;KLF12;TGIF2;KLF13;GLRX2;KLF14;ETV4;KLF16;LEF1;WIZ;RNF4;ATOH7;ATOH8;ERBB2;VHL;HES3;MTA3;HES2;ATOH1;HES4;SPEN;TCF7L1;ATP2B4;ZIC4;ARID3A;MEIS3;USF2;USF1;CD4;TCIM;CARM1;TBX10;BCL6B
signal release from synapse (GO:0099643)	19/43	1.09253e-05	0.00914823	0	0	4.19391	47.913	BRSK1;RAB3A;SLC32A1;CPLX2;CPLX1;CPLX3;GRM4;PCLO;HRH3;PDZD11;SNPH;SYT10;DVL1;NAAA;OTOF;PIP5K1C;PPFIA3;STX1A;VAMP2
positive regulation of cellular process (GO:0048522)	140/625	1.11171e-05	0.00914823	0	0	1.54624	17.638	CD86;VIPR1;ANKLE1;EPO;FMR1;SCX;TNF;NCMAP;FGF4;IGF1R;FGF5;FGF7;POFUT2;CDH3;CCND2;CAPNS1;RPS19;NAMPT;ZC3H12A;AKT1;PROK2;CAPN1;TRIM21;IL6R;PDGFRB;PDGFRA;CSNK2A1;SLC30A2;SLC11A1;CEP131;WNT5A;SOX11;ACTN4;TMEM250;WDR77;CDC25B;EREG;AR;CLDN5;KMT2D;DLX2;NOTCH1;COX17;TGFA;GATA2;ACACA;CIAO1;CLEC7A;ZNF703;S100A13;RPRD1B;NKX2-5;PRODH;SLAMF1;TRPM4;WWTR1;TFAP2B;XBP1;ZFHX3;TGFB1;WNT3A;IGF2;RAB27A;AZU1;MT3;BMP6;IL4;CXCL12;GDNF;IL7;FASN;NOXA1;FGF18;CALR;IL7R;RYR2;DDX49;ADRA1D;PRL;HOXC10;CXCL5;MECP2;RPTOR;FLCN;ESM1;MDK;PPP1R13L;GPER1;CCR7;HRAS;IL11;FSHB;TFE3;RHOG;EMP2;AXIN2;TNFRSF1B;SIRT2;ADRA2A;TGFBR2;GREM1;MMP14;SAPCD2;CCKBR;CEACAM6;RARA;GAS6;SHANK2;PRKAA2;RAMP3;LRP1;PLA2G1B;SRF;BRAT1;LEF1;DBF4B;AGPAT1;RELA;GNAI2;RPS15A;FTMT;ERBB2;HAS2;PRAME;STX4;VHL;TAF9B;TBX1;TUB;VEGFD;MEIS3;MAPK15;GRIN1;EPGN;KITLG;APC;CLCF1;IL2RB;SLC25A33;CRLF2
synaptic vesicle exocytosis (GO:0016079)	18/40	1.36323e-05	0.00914823	0	0	4.33352	48.5488	SYT5;RAB3A;PRRT2;SYT2;CPLX2;CPLX1;SYT8;SYT7;CPLX3;STX1B;PCLO;SNPH;SYT10;OTOF;STX4;PIP5K1C;STX1A;VAMP2
positive regulation of transcription by RNA polymerase II (GO:0045944)	192/908	1.39057e-05	0.00914823	0	0	1.44067	16.1113	SPI1;CRTC3;CRTC1;RAX;SCX;PARK7;NR3C1;TNF;ELK3;SPIB;HOXA10;SOX3;SOX1;CREB3L3;ZMIZ1;ZMIZ2;ZC3H12A;NAMPT;DPF1;DPF2;EP300;HOXA1;PITX2;CCN1;MEN1;SLC11A1;FOXH1;LMO2;WNT5A;SOX11;SOX12;GTF2F1;RUNX1;AR;TFR2;SUB1;HOXB4;FIZ1;ERG;LMX1B;MZF1;ZFPM1;SKAP1;KMT2D;ZNF395;CASZ1;NOTCH1;KMT2A;AIRE;DLX5;EPAS1;SUPT4H1;TWIST1;FOXO4;NRF1;GATA2;GLIS2;BCL2L12;HELZ2;NHLH1;DVL1;NLRP3;RPRD1B;FADD;NKX2-5;PPARGC1B;NGFR;ZBTB17;WWTR1;TFAP2B;ZNF263;DR1;XBP1;ZFHX3;SMAD3;TGFB1;JUP;FOXF2;BCL11B;VDR;WNT3A;IGF2;HMGA1;NR2F2;POU2F2;BMP6;PHOX2A;FOSL2;RAX2;SMAD7;IL4;BCL9;DAB2;SNW1;NR4A3;GDNF;AGO1;NANOG;SP7;TP73;CSRNP1;CIITA;RARG;ONECUT2;THRA;PTPRN;SIX1;TCF20;TRIAP1;PRL;YBX1;AATF;HOXC11;HOXC10;GLI3;IRF2BPL;FLCN;HHEX;GPER1;MLX;TEAD1;HRAS;NCOA1;KDM6B;IL11;FOXD2;FSHB;ATRX;TFE3;ABHD14B;SIRT7;KLF14;ETV4;SIRT2;PAX2;RGMA;NR5A1;GREM1;TOX2;HAND2;RARA;ARHGEF2;PPARD;NFAT5;ZNF593;CEBPB;NFIX;PLA2G1B;WBP2;PTH;SRF;LEF1;NOD2;RNF4;RELA;MLLT6;RXRA;ATOH8;E2F1;SHOX;E2F2;E2F4;TBL1X;MEF2D;MAPK3;H2AZ1;TBX1;ARNT2;CDKN2B;GSX1;CDX1;STAT3;DAB2IP;FOXJ1;MEIS3;USF2;GRHL2;USF1;GRIN1;SKI;PER1;NFIA;TNIP2;NFIC;ASXL2;TCEA1;PFKM;NEUROG1;RBMX;SSBP3;MIXL1;LPIN3
neurotransmitter secretion (GO:0007269)	19/44	1.63655e-05	0.00957015	0	0	4.02591	44.3669	BRSK1;RAB3A;SLC32A1;CPLX2;CPLX1;CPLX3;GRM4;PCLO;HRH3;PDZD11;SNPH;SYT10;DVL1;NAAA;OTOF;PIP5K1C;PPFIA3;STX1A;VAMP2
positive regulation of protein localization to plasma membrane (GO:1903078)	21/52	2.07154e-05	0.0102543	0	0	3.58945	38.7109	DPP10;ITGB1;RAMP3;LRP1;PDPK1;RHOG;ATP2B4;STAC3;ZDHHC8;ACSL3;TNF;CLIP3;LGALS3;CLN3;CNPY4;GPER1;STAC2;AKT1;STX4;EPHB2;EPHA2
regulation of fat cell differentiation (GO:0045598)	28/80	2.33805e-05	0.0102543	0	0	2.85589	30.4541	FTO;CEBPB;RORC;CREBL2;LRP3;GATA2;TNF;GPER1;ZC3H12A;E2F1;AKT1;ZNF385A;CMKLR1;TRPM4;WWTR1;XBP1;SMAD3;TGFB1;ZBTB16;WNT5A;TMEM64;SIRT2;CARM1;LEP;ASXL2;GNB3;ZFPM1;PPARD
regulation of protein localization to plasma membrane (GO:1903076)	28/80	2.33805e-05	0.0102543	0	0	2.85589	30.4541	DPP10;ITGB1;RAMP3;LRP1;ZDHHC8;TNF;LGALS3;CLN3;CNPY4;GPER1;AKT1;STX4;EPHB2;TGFB1;PDPK1;STX7;RHOG;ATP2B4;STAC3;CLIP3;AR;MMP14;DAB2;TMBIM1;STAC2;NUMB;EPHA2;BCL2L1
positive regulation of cell population proliferation (GO:0008284)	109/474	3.24007e-05	0.0131173	0	0	1.59518	16.4899	CD86;VIPR1;EPO;SCX;TNF;FGF4;IGF1R;FGF5;FGF7;CCND2;CAPNS1;NAMPT;AKT1;PROK2;CAPN1;CCN1;IL6R;PDGFRB;PDGFRA;CSNK2A1;CEP131;WNT5A;SOX11;TMEM250;WDR77;CDC25B;EREG;AR;CLDN5;KMT2D;NOTCH1;COX17;TGFA;CIAO1;CLEC7A;ZNF703;S100A13;RPRD1B;NKX2-5;SLAMF1;TRPM4;WWTR1;TFAP2B;XBP1;TGFB1;WNT3A;IGF2;BMP6;IL4;CDK6;NR4A3;GDNF;IL7;FGF18;NANOG;CALR;IL7R;NODAL;ADRA1D;PRL;HOXC10;CXCL5;MECP2;ESM1;MDK;GPER1;SIX2;RBPMS2;HRAS;IL11;FSHB;RHOG;EMP2;SIRT6;PAX2;ADRA2A;TGFBR2;GREM1;SAPCD2;CCKBR;CEACAM6;RARA;GAS6;SHANK2;PLA2G1B;LEF1;NOD2;DBF4B;RELA;GNAI2;DLL4;RPS15A;FTMT;ERBB2;E2F1;HAS2;PRAME;STX4;TBX1;BAD;VEGFD;LAMB1;MEIS3;MAPK15;EPGN;KITLG;CLCF1;SLC25A33;CRLF2
regulation of execution phase of apoptosis (GO:1900117)	12/22	3.52836e-05	0.0132641	0	0	6.34836	65.084	DFFA;FZD3;PTGIS;MTRNR2L10;ZC3H12A;MTRNR2L6;MTRNR2L7;MTRNR2L8;MTRNR2L1;MTRNR2L3;SIRT2;BCL2L1
positive regulation of transcription, DNA-templated (GO:0045893)	237/1183	6.6936e-05	0.0234856	0	0	1.34696	12.9467	SPI1;RAX;SCX;ELK3;SPIB;SOX3;SOX1;CREB3L3;ZMIZ1;ZMIZ2;ZC3H12A;CREB3L2;NAMPT;DPF1;DPF2;AKT1;HOXA1;CCN1;ATXN7L3;SLC11A1;FOXH1;SOX11;SOX12;SOX10;RUNX1;AR;TFR2;HOXB4;ZFPM1;SKAP1;ZNF395;CASZ1;AIRE;EPAS1;SUPT4H1;TWIST1;GATA2;SEC14L2;HELZ2;NHLH1;INPP5K;HIVEP3;FADD;NKX2-5;PPARGC1B;WWTR1;ZNF263;XBP1;AFAP1L2;JUP;FOXF2;BCL11B;IGF2;NR2F2;FOSL2;GDF7;SNW1;AGO1;SNAI1;NANOG;TP73;ZNF496;CSRNP1;RARG;PTPRN;KDM8;TCF20;AATF;HOXC11;NAT14;HOXC10;GLI3;RPTOR;ING5;MLX;TEAD1;HRAS;NCOA1;IL11;FOXD2;FSHB;TFE3;RHOG;SIRT7;SIRT2;PAX2;RGMA;NR5A1;TOX2;MDFIC;RARA;MAPRE3;ARHGEF2;PLCB1;PPARD;ZNF593;ELOF1;NFIX;PTH;RELA;RXRA;NSD1;SHOX;TBL1X;MEF2D;ARNT2;CDKN2B;GSX1;CDX1;STAT3;DAB2IP;GRHL2;GRIN1;SKI;MAD2L2;PER1;NFIA;NFIC;TCEA1;NEUROG1;MIXL1;CD86;CRTC3;CRTC1;EPO;RORC;PARK7;NR3C1;TNF;HOXA10;FGF7;EP300;PITX2;MEN1;MAP2K2;FBXW11;LMO2;WNT5A;POU3F1;GTF2F1;FIZ1;ERG;LMX1B;MZF1;KMT2D;NOTCH1;KMT2A;DLX5;CREBL2;FOXO4;NRF1;GLIS2;BCL2L12;DVL1;NLRP3;RPRD1B;MAP2K7;WNT4;ZBTB17;TFAP2B;DR1;ZFHX3;SMAD3;TGFB1;VDR;WNT3A;ZBTB16;HMGA1;POU2F2;BMP7;MT3;BMP6;PHOX2A;RAX2;SMAD7;IL4;BCL9;DAB2;MAFB;NR4A3;GDNF;SP7;MAP3K12;CIITA;ONECUT2;THRA;RNF14;ILK;SIX1;TRIAP1;YBX1;IRF2BPL;LYL1;FLCN;HHEX;GPER1;ARHGEF11;KDM6B;ATRX;ABHD14B;EDF1;KLF14;ETV4;GREM1;DNAJC2;HAND2;NFAT5;CEBPB;PLA2G1B;WBP2;SRF;LEF1;NOD2;RNF4;MLLT6;TP53INP1;ATOH8;ERBB2;E2F1;E2F2;E2F4;VHL;MAPK3;H2AZ1;TBX1;FOXJ1;MEIS3;USF2;USF1;PML;CD4;TNIP2;ASXL2;PFKM;RBMX;SSBP3;LPIN3
positive regulation of protein localization to cell periphery (GO:1904377)	20/52	7.40513e-05	0.0243583	0	0	3.31045	31.4849	DPP10;ITGB1;RAMP3;LRP1;PDPK1;EPB41;RHOG;ATP2B4;STAC3;ZDHHC8;TNF;CLIP3;LGALS3;CNPY4;GPER1;STAC2;AKT1;STX4;EPHB2;EPHA2
negative regulation of transcription by RNA polymerase II (GO:0000122)	145/684	0.000135786	0.0400148	0	0	1.43862	12.8101	SPI1;HDAC10;EPO;RORC;OTP;NR3C1;TNF;SOX3;SOX1;ZNF846;DPF2;EP300;TRIM27;ZNF566;MEN1;ZNF684;USP2;SOX13;ZFP69B;SOX11;SOX10;TLE5;RUNX1;AR;BRMS1;ERF;ZNF557;NUPR2;ZNF556;EZR;MZF1;ZFPM1;DLX2;NOTCH1;SUPT4H1;TWIST1;PRDM12;RTF1;MACROH2A2;ZBTB4;PHF21A;GLIS2;SCRT2;MIER3;NACC2;MIER2;NKX2-5;ZBTB7A;TFAP2B;ZNF263;DR1;CBX6;ZFHX3;ZNF141;SMAD3;VDR;ZBTB16;PHF12;PDE2A;IRF2BP1;IGF2;NR0B1;NR2F2;SCRT1;BMP6;NFATC4;SMAD7;IL4;DAB2;SNW1;NR4A3;SP2;SNAI1;MAFK;MDM4;CALR;HAMP;EZH1;CC2D1A;VSX2;MXD4;RARG;CIITA;THRA;SUV39H1;GLI3;IRF2BPL;MECP2;FLCN;HHEX;SIN3B;SUFU;MLX;LRRFIP1;ZHX2;KLF12;TGIF2;ATRX;DNMT3A;EN1;SIRT6;SIRT7;SIRT2;RARA;FBP1;JDP2;PPARD;CEBPB;NFIX;RPL10;SRF;RELA;AURKB;DLL4;MNT;RXRA;MTA1;NSD1;E2F1;HSF4;TBL1X;VHL;TAF9B;E2F6;MTA3;SPDEF;JAZF1;SPEN;SKOR1;STAT3;DAB2IP;FOXJ1;WWP2;GATAD2B;SKI;MAD2L2;PER2;PER1;NR6A1;NFIC;BCL6B;BRMS1L;FOSB;HDGF;NOP53
regulation of neurotransmitter receptor activity (GO:0099601)	21/58	0.000136855	0.0400148	0	0	3.0063	26.7458	PRRT1;LYNX1;CAMK2A;MAPK8IP2;GRIN2B;SHISA7;SHISA6;BEGAIN;GRIN1;CRHBP;PATE4;GSG1L;CAPN1;NPTX1;DLGAP3;NPTXR;NPTX2;CNIH2;CACNG3;DLGAP4;CACNG5
negative regulation of axonogenesis (GO:0050771)	13/28	0.000146014	0.0404459	0	0	4.58501	40.4939	LINGO1;NGFR;PTPRS;GDI1;SEMA3G;LRP4;THY1;MT3;MAG;EFNB3;ARHGDIA;TRIM46;ULK2
regulation of protein kinase activity (GO:0045859)	33/110	0.000155373	0.0408864	0	0	2.27326	19.9358	PRKRIP1;GSTP1;AGAP2;GSKIP;HSPB1;PARK7;THY1;TNF;CAMK2N2;DVL1;AKT1;INPP5K;ANKRD54;SFN;CCR7;TRIM27;CCN1;ECT2;YWHAG;TSPYL2;WWTR1;PDPK1;TSC2;AZU1;EREG;DBNDD1;CD4;AKT1S1;PYDC1;TAB2;MAPRE3;TRIB1;GAS6
regulation of postsynaptic neurotransmitter receptor activity (GO:0098962)	7/10	0.000199248	0.0499353	0	0	12.3298	105.061	NPTX1;DLGAP3;NPTX2;NPTXR;BEGAIN;CACNG5;DLGAP4
regulation of extrinsic apoptotic signaling pathway (GO:2001236)	22/64	0.000228669	0.0524822	0	0	2.77457	23.2599	SRC;TRADD;GSTP1;PELI3;TNFSF12;TMC8;G0S2;PARK7;CFLAR;NOL3;TNF;SH3RF1;RELA;PML;DEDD2;BCL2L12;IL4;LGALS3;AR;GPER1;STX4;FADD
Rho protein signal transduction (GO:0007266)	20/56	0.000242637	0.0524822	0	0	2.94192	24.4884	ARHGEF11;NGFR;LIMK1;ARHGAP1;ARHGDIG;RHOG;MYO9B;ARHGAP6;NTN1;ADRA2A;RHOB;ARHGDIA;CDC42EP4;CFL1;RHOJ;AGTR1;CDC42EP1;ARHGEF1;TAX1BP3;EPS8L3
negative regulation of transcription, DNA-templated (GO:0045892)	191/948	0.000248549	0.0524822	0	0	1.35164	11.2184	SPI1;HDAC10;EPO;RORC;LOXL3;OTP;NR3C1;PHB2;TNF;ELK3;SOX3;SOX1;SCMH1;DPF1;ZNF846;DPF2;EP300;TRIM27;ZNF566;TNFRSF4;SOX7;ZNF684;MEN1;PIAS4;FBXW11;SFMBT2;USP2;WNT5A;ZFP69B;SOX13;SOX11;SOX10;EREG;TLE5;RUNX1;AR;BRMS1;ERF;ZNF557;NUPR2;ZNF556;MZF1;EZR;ZFPM1;DLX2;L3MBTL2;NOTCH1;SUPT4H1;TWIST2;TWIST1;RTF1;PRDM12;MACROH2A2;NPAS1;ZBTB4;PHF21A;DEDD2;GLIS2;SCRT2;MIER3;MIER2;NACC2;ZNF703;INPP5K;NKX2-5;ZBTB7A;WNT4;TFAP2B;ZNF263;DR1;ZFHX3;PHC2;CBX6;ZNF141;SMAD3;TGFB1;VDR;CBX3;ZBTB16;PHF12;PDE2A;IGF2;HMGA1;IRF2BP1;NR0B1;NR2F2;BMP7;MT3;BMP6;SCRT1;SMAD7;IL4;DAB2;DAP;SNW1;NR4A3;SP2;SNAI1;MAP3K10;MDM4;MAFK;CALR;HAMP;RCOR2;EZH1;ZNF256;RCOR1;VSX2;MXD4;CIITA;RARG;THRA;SUV39H1;MIDEAS;KDM8;GLI3;IRF2BPL;MECP2;DMBX1;FLCN;HHEX;BCL7A;SIN3B;SUFU;SIX3;MLX;LRRFIP1;TSC22D4;ZHX2;KLF12;TGIF2;RING1;DNMT3A;EN1;SIRT6;SIRT7;CBFA2T3;SIRT2;PAX2;MDFIC;RARA;GAS6;PLCB1;FBP1;JDP2;VGLL4;PPARD;CEBPB;NFIX;RPL10;LEF1;RELA;AURKB;DLL4;MNT;RXRA;MTA1;NSD1;ATOH8;E2F1;HSF4;FLNA;PRAME;VHL;TBL1X;SAMD1;TAF9B;E2F6;MTA3;SPDEF;JAZF1;SPEN;SKOR1;CDKN2A;STAT3;DAB2IP;FOXJ1;WWP2;GATAD2B;PML;SKI;MAD2L2;PER2;PER1;NR6A1;BCL6B;BRMS1L;NFIC;FOSB;HDGF;NOP53
regulation of short-term neuronal synaptic plasticity (GO:0048172)	8/13	0.000249298	0.0524822	0	0	8.45635	70.1612	CLN3;SYNGR1;RAB3A;GRIK2;SYP;SHISA7;PPFIA3;SHISA6
positive regulation of synaptic transmission (GO:0050806)	24/73	0.000263082	0.0532539	0	0	2.59496	21.3904	SLC24A2;CLSTN3;FMR1;CLSTN1;ZDHHC12;GRIK2;TNF;GRIN2B;SHISA7;CRHR2;BAIAP3;GRIN2D;NFATC4;STX1B;ARC;GPER1;KCTD13;STX4;HAP1;EPHB2;CACNG3;SHANK2;VAMP2;CACNG5
modulation of chemical synaptic transmission (GO:0050804)	32/109	0.000299901	0.0584585	0	0	2.20368	17.8764	ITGB1;PXK;CLSTN3;FMR1;CLSTN1;CAMK2A;CACNA1A;GRIK2;CPLX2;TNF;CPLX1;CPLX3;BEGAIN;GRM2;CLN3;GRM4;EIF4EBP2;NPTX1;NPTX2;DLGAP3;DLGAP4;CACNG5;CHRNB2;HOMER1;IQSEC2;MAPK8IP2;BTBD9;BAIAP3;STX1B;ARC;KCTD13;NPTXR
regulation of stress-activated MAPK cascade (GO:0032872)	18/49	0.000328339	0.0585261	0	0	3.07376	24.656	MAP2K2;PHLPP1;GSTP1;DAB2IP;NOD2;MAPK8IP2;MAPK8IP3;MID1;SCIMP;INAVA;IGF1R;MAPK8IP1;GREM1;PER1;TAOK3;TAOK1;ARL6IP5;MAPK3
positive regulation of cellular metabolic process (GO:0031325)	31/105	0.000331516	0.0585261	0	0	2.22105	17.7947	CXCL8;RAMP3;FMR1;RAB1B;ARRB2;AGPAT1;ACACA;ZC3H12A;RAB29;AKT1;PDGFRB;STARD4;TGFB1;ANXA2;ANGPT1;WNT3A;IL10RB;MAGI2;SCRIB;APOA4;MT3;RNF41;TGFBR2;IL4;GREM1;SLCO1C1;FASN;PLA2G10;AGTR1;GRB2;PPARD
regulation of catecholamine secretion (GO:0050433)	13/30	0.00034121	0.0585261	0	0	4.04511	32.2922	CHRNB2;SYT5;SYT4;SYT2;KCNB1;KCNA2;SYT8;SYT7;SYT17;GRK2;HRH3;SYT10;STX1A
ear morphogenesis (GO:0042471)	11/23	0.000344729	0.0585261	0	0	4.84734	38.6466	TBX1;TIFAB;DCANP1;USH1C;SIX1;TWIST1;HOXA1;EPHB2;NEUROG1;PAX2;ATP6V1B1
negative regulation of DNA-binding transcription factor activity (GO:0043433)	39/143	0.000379844	0.0624725	0	0	1.98968	15.6702	LRRC14;SPI1;ARRB2;PHB2;GLIS2;IRAK2;SUFU;ZC3H12A;NLRP3;FLNA;TNFRSF4;TRIM21;CMKLR1;MEN1;RWDD3;PTGIS;CDKN2A;CTNNBIP1;FOXH1;DAB2IP;FOXJ1;NR0B1;WWP2;COMMD6;BMP7;MTURN;SMAD7;PARP10;MAD2L2;DAP;ITCH;BRMS1;TRAF3;PLA2G10;MAP3K10;PYDC1;RBCK1;TRIB1;GAS6
negative regulation of execution phase of apoptosis (GO:1900118)	9/17	0.000468715	0.0725543	0	0	5.94668	45.5844	DFFA;FZD3;MTRNR2L10;MTRNR2L6;MTRNR2L7;MTRNR2L8;MTRNR2L1;MTRNR2L3;BCL2L1
positive regulation of regulated secretory pathway (GO:1903307)	9/17	0.000468715	0.0725543	0	0	5.94668	45.5844	SYT4;CACNA1I;RAB3A;KCNB1;RAB15;SYT10;RAB27A;UNC13D;STX1A
regulation of calcium ion-dependent exocytosis (GO:0017158)	13/31	0.000502437	0.0755521	0	0	3.82016	29.0181	SYT5;SYT4;SYT2;DOC2A;KCNB1;SYT8;ADRA2A;SYT7;CBARP;SYT17;CACNA1I;SYT10;STX1A
regulation of regulated secretory pathway (GO:1903305)	14/35	0.000549466	0.0803289	0	0	3.52678	26.474	SYT5;SYT4;RAB3A;SYT2;DOC2A;SEPTIN5;RAB27A;SYT8;SYT7;UNC13D;SYT17;RIMS4;RAB15;SYT10
positive regulation of fat cell differentiation (GO:0045600)	18/51	0.000576247	0.0813842	0	0	2.88712	21.535	CEBPB;XBP1;ZBTB16;TFE3;SOX13;SIX1;CREBL2;TMEM64;BMP7;FNDC5;CARM1;ZC3H12A;ASXL2;AKT1;ZNF385A;CMKLR1;PPARD;TRPM4
histone deacetylation (GO:0016575)	17/47	0.000587611	0.0813842	0	0	2.99899	22.3108	HDAC10;MIDEAS;SIRT6;SIRT7;SIRT2;PER2;PER1;MTA1;BRMS1;SIN3B;MIER3;MIER2;BRMS1L;TBL1X;MTA3;RCOR2;RCOR1
positive regulation of epithelial cell proliferation (GO:0050679)	34/123	0.000670307	0.088408	0	0	2.02554	14.8022	NRP1;ECM1;FOXE3;PTPRN;TGFA;PIK3CD;EMC10;NRARP;NOD2;FGF7;CDH3;MDK;ZNF703;ERBB2;AKT1;HRAS;PPP1R16B;TBX1;XBP1;EGR3;BAD;TNFSF12;WNT5A;VASH2;VEGFB;SOX11;LAMB1;VEGFD;BMP6;PAX2;EPGN;NR4A3;SRSF6;NODAL
regulation of anoikis (GO:2000209)	10/21	0.000671921	0.088408	0	0	4.80605	35.11	ANKRD13C;ITGB1;NOTCH1;BRMS1;SRC;CEACAM6;CEACAM5;PDK4;ITGA5;TLE5
negative regulation of apoptotic process (GO:0043066)	104/485	0.00075158	0.0964772	0	0	1.45431	10.4614	FCMR;TFRC;KHDC3L;ARAF;SCX;PARK7;PHB2;TNF;IGF1R;CCND2;ARHGDIA;ZC3H12A;CFL1;PDK4;AKT1;PROK2;PIM3;TRIM27;PRKCG;BNIP3L;CSNK2A1;UNC5B;WNT5A;MAPK8IP2;PRAP1;MAG;NOTCH1;GLO1;AGAP2;PRDX2;SFN;NKX2-5;NGFR;TFAP2B;FZD3;XBP1;EGR3;RHBDD1;BRAF;DHCR24;BFAR;AZU1;MT3;NFATC4;IL4;DAB2;GDNF;IL7;UBE2O;RETREG1;MYD88;BCL2L1;ITGB1;FOXE3;MTRNR2L6;HSPB1;SIX1;MTRNR2L7;MTRNR2L8;TRIAP1;AATF;MTRNR2L1;MTRNR2L3;SH3RF1;BABAM2;PIDD1;MDK;DFFA;VSTM2L;PAX2;GREM1;TMIGD1;PAX7;CEACAM6;CEACAM5;ITGA5;AVP;GAS6;PRKAA2;RPL10;SRC;GSTP1;LEF1;XIAP;NOL3;RELA;CLN3;FLNA;PRAME;VHL;TAF9B;MAPK3;TBX1;MTRNR2L10;ANGPT1;GCG;CFLAR;ITCH;UFM1;CD40LG;TCIM;CLCF1;IL2RB;MAD2L1
positive regulation of cell differentiation (GO:0045597)	61/258	0.000785472	0.0984272	0	0	1.64527	11.7624	IFITM1;TMEM100;GLIPR2;MDK;PPP1R13L;ZC3H12A;AKT1;CCN1;IL6R;ZNF385A;CMKLR1;CTNNBIP1;SOX11;AXIN2;PAX2;TGFBR2;AR;GPRC5B;PLA2G10;AGTR1;HOXB4;ARHGEF2;PLCB1;PPARD;DLX2;CEBPB;ZC4H2;SRF;LEF1;TACSTD2;TWIST1;CREBL2;LRP3;BLOC1S5;GPC1;ZNF703;VHL;NKX2-5;ECT2;ATOH1;TRPM4;WNT4;MSR1;WWTR1;XBP1;SMAD3;TGFB1;WNT7B;ZBTB16;TMEM64;BMP7;BMP6;XKR8;KITLG;DAB2;GDNF;CARM1;ASXL2;SNAI1;SP7;NEUROG1
positive regulation of protein localization to membrane (GO:1905477)	29/101	0.000835467	0.101286	0	0	2.13438	15.1274	DPP10;ITGB1;RAMP3;LRP1;YWHAB;ZDHHC8;TNF;LGALS3;CNPY4;GPER1;ERBB2;E2F1;AKT1;SFN;FYN;STX4;EPHB2;HRAS;YWHAG;PDPK1;BAD;KCNB1;RHOG;ATP2B4;STAC3;CLIP3;STAC2;EPHA2;TP73
regulation of angiogenesis (GO:0045765)	50/203	0.000865683	0.101286	0	0	1.7349	12.2345	ITGB1;ECM1;CXCL8;HSPB6;HSPB1;PIK3CD;EMC10;PRL;AMOT;MECP2;HHEX;ADGRA2;ZC3H12A;PROK2;PPP1R16B;PTGIS;PDPK1;WNT5A;VASH2;EMP2;VASH1;HSPG2;RUNX1;RHOB;CLDN5;COL4A2;STIM1;RHOJ;APLNR;EPHA2;NPR1;TWIST1;FOXO4;GATA2;ERBB2;PAK4;XBP1;JUP;TNFSF12;TIE1;DAB2IP;VEGFB;ATP2B4;VEGFD;PML;EFNA3;AGO1;LEP;FGF18;NODAL
bone cell development (GO:0098751)	6/9	0.000885265	0.101286	0	0	10.565	74.2683	MPIG6B;ANXA2;SRC;KIT;SH2B3;ZNF385A
CD40 signaling pathway (GO:0023035)	6/9	0.000885265	0.101286	0	0	10.565	74.2683	CD86;ITGB1;CD40LG;TNIP2;ITGA5;PHB2
regulation of neuronal synaptic plasticity (GO:0048168)	12/29	0.000949466	0.104931	0	0	3.73278	25.9787	CLN3;SYNGR1;ARC;RAB3A;CAMK2A;GRIK2;NCDN;SYP;EPHB2;PPFIA3;SHISA7;SHISA6
negative regulation of NF-kappaB transcription factor activity (GO:0032088)	24/79	0.000957002	0.104931	0	0	2.31105	16.0657	LRRC14;RWDD3;SPI1;PTGIS;CDKN2A;DAB2IP;FOXJ1;ARRB2;COMMD6;BMP7;MTURN;PARP10;DAP;ITCH;BRMS1;TRAF3;IRAK2;ZC3H12A;G3BP2;NLRP3;PYDC1;RBCK1;TRIM21;CMKLR1
megakaryocyte differentiation (GO:0030219)	7/12	0.000977268	0.104967	0	0	7.39698	51.2666	IL11;CDKN2B;MPIG6B;KIT;SH2B3;ZFPM1;ZNF385A
protein deacetylation (GO:0006476)	16/45	0.00104647	0.110151	0	0	2.91916	20.0323	HDAC10;MIDEAS;SIRT6;SIRT7;SIRT2;MTA1;BRMS1;SIN3B;MIER3;MIER2;BRMS1L;FLNA;TBL1X;MTA3;RCOR2;RCOR1
negative regulation of kinase activity (GO:0033673)	20/62	0.001087	0.112174	0	0	2.52074	17.2024	WWTR1;PDPK1;GSTP1;PRKRIP1;HSPB1;TSC2;GSKIP;PARK7;THY1;DBNDD1;CAMK2N2;AKT1S1;DVL1;AKT1;INPP5K;PYDC1;SFN;TRIM27;TRIB1;YWHAG
negative regulation of neuron projection development (GO:0010977)	19/58	0.00116579	0.117992	0	0	2.57856	17.4165	LINGO1;NGFR;PTPRS;GDI1;PRAG1;WNT3A;LRP4;RTN4RL2;THY1;MT3;TSKU;STX1B;MAG;EFNB3;RTN4RL1;ARHGDIA;TRPV4;RAB29;SPOCK1
neuromuscular process (GO:0050905)	9/19	0.0013145	0.128933	0	0	4.75678	31.5579	CLN3;PRRT2;TIFAB;DCTN1;DCANP1;KCNA1;HOXA1;NEUROG1;STRA6
negative regulation of Notch signaling pathway (GO:0045746)	12/30	0.00135497	0.128933	0	0	3.52519	23.2803	DLL4;MMP14;TCIM;METTL3;NEURL1;AKT1;NRARP;WWP2;CHAC1;GATA2;ZBTB7A;DLK2
anterior/posterior pattern specification (GO:0009952)	20/63	0.00135735	0.128933	0	0	2.46197	16.2545	HES7;TBX1;CDX1;CELSR2;SKI;HHEX;TIFAB;DCANP1;SIX2;HOXA3;HOXB4;HOXC5;HES3;HOXC9;HOXA6;HES2;NEUROG1;HOXB6;HES4;HOXC6
negative regulation of protein kinase activity (GO:0006469)	26/90	0.00137189	0.128933	0	0	2.15176	14.1835	PTPRT;GSTP1;PRKRIP1;HSPB1;GSKIP;ADAR;PARK7;THY1;CORO1C;CAMK2N2;DVL1;AKT1;INPP5K;SFN;TRIM27;YWHAG;PTPN1;WWTR1;PDPK1;DAB2IP;TSC2;SRCIN1;DBNDD1;AKT1S1;PYDC1;TRIB1
positive regulation of pri-miRNA transcription by RNA polymerase II (GO:1902895)	13/34	0.00141476	0.129778	0	0	3.27384	21.479	NGFR;SPI1;SMAD3;TGFB1;SRF;STAT3;PRL;GATA2;NR3C1;TNF;RELA;ATOH8;TEAD1
positive regulation of production of molecular mediator of immune response (GO:0002702)	14/38	0.0014302	0.129778	0	0	3.08538	20.2091	CD86;XBP1;SPHK2;WNT5A;NOD2;PHB2;SCIMP;INAVA;LACC1;SLC7A5;CLCF1;STX4;EPHB2;TNFRSF4
positive regulation of catecholamine secretion (GO:0033605)	5/7	0.00162246	0.138002	0	0	13.2029	84.8133	CHRNB2;GRK2;GDNF;KCNB1;STX1A
positive regulation of integrin-mediated signaling pathway (GO:2001046)	5/7	0.00162246	0.138002	0	0	13.2029	84.8133	DMTN;LOXL3;FLNA;EMP2;LIMS2
regulation of smooth muscle cell differentiation (GO:0051150)	5/7	0.00162246	0.138002	0	0	13.2029	84.8133	OLFM2;SRF;RBPMS2;FOXO4;EREG
positive regulation of transport (GO:0051050)	26/91	0.0016342	0.138002	0	0	2.11853	13.5938	CHRM1;CD151;KMT2A;LRP1;FMR1;GATA2;TNF;CDH3;RXRA;CLEC7A;INPP5K;TUB;ANXA2;SLC11A1;RAB27A;ACSL3;AZU1;CLIP3;DAB2;CALY;TFR2;IL2RB;CALR;GAS6;SGK2;GPLD1
nervous system development (GO:0007399)	95/447	0.0016569	0.138002	0	0	1.43625	9.19605	TRIM71;CNTFR;CHRM1;DAGLA;DOC2A;STMN3;MSI1;HAPLN3;HAPLN4;RAPGEFL1;NRGN;IRF2BPL;FGF5;DMBX1;SOX3;DPYSL5;MDK;ADGRA2;DPF1;PRX;DPF2;EP300;NRTN;CHAC1;EPHB2;TEAD1;MNX1;SH3GL2;SH3GL1;APC2;RBFOX1;TRPC5;PROP1;ACTL6A;GFRA3;POU3F1;SDHA;SOX10;GFRA2;SCN8A;HAP1;LY6H;SHANK2;UNC119B;DLX5;DCTN1;GSTP1;ZC4H2;NTN5;CAPG;PRDM12;WDR62;TRAK1;EFNA5;NPAS1;VXN;PTS;GLIS2;EFNB3;MOBP;SLITRK1;NHLH1;SPOCK2;BTBD2;DVL1;IGF2BP1;RAB29;SPOCK1;MBP;NPTX1;ECT2;MARK4;ATOH1;WWTR1;ARNT2;TGFB1;GSX1;GSS;ZBTB16;ST8SIA2;STAT3;LIMK1;ZIC4;L1CAM;GRHL2;GJB1;APC;GLRB;GDNF;MAB21L2;NEURL1;DCHS1;RBM45;NEUROG1;CBLN1
transmembrane receptor protein tyrosine kinase signaling pathway (GO:0007169)	87/404	0.00169948	0.138002	0	0	1.45986	9.31014	TRIM71;DDR1;PTPRT;NRP1;CD3E;FGFRL1;FGF4;PTPRG;IGF1R;FGF5;PTBP1;SPRED2;FGF7;NAMPT;PDK4;AKT1;ATP6V1E1;EPHB2;HRAS;EPHB4;PSENEN;PDGFRB;PDGFRA;ATP6V0E1;NCBP2;CYBB;LMTK2;TSC2;GTF2F1;FRS3;SLC39A14;GFRA2;SIRT2;VAV2;GIGYF1;COL4A2;MAPKAPK2;KIT;RAPGEF1;ELMO1;HAP1;ROR2;PLCB1;ATP6V0C;GPLD1;EPHA2;ATP6V1B1;BLK;SHC3;SRC;PXN;FOXO4;EFNA5;APH1A;EFNB3;POLR2D;ERBB2;POLR2F;FYN;POLR2I;POLR2J;WASF2;SH2B2;ATP6V0A1;MAPK3;NGFR;ANGPT1;SORT1;CAV2;TIE1;STAT3;IGF2;VEGFB;ARPC4;VEGFD;BAIAP2;GRIN2B;NFATC4;GRIN1;EFNA3;CD4;EFNA2;NR4A3;APC;FGF18;CD7;GRB2
positive regulation of multicellular organismal process (GO:0051240)	76/345	0.00170438	0.138002	0	0	1.50188	9.57383	KHDC3L;TFRC;THRA;SCX;PIK3CD;SIX1;ADRA1D;PRL;TNF;TSKU;IGF1R;RPS19;GLIPR2;MDK;CFL1;CMKLR1;KDM6B;AVPR1B;KMT5C;SLC11A1;NFAM1;WNT5A;AVPR2;SOX11;SIRT6;AXIN2;KSR2;PLAAT4;ETV4;PAX2;ADRA2A;EREG;TGFBR2;HAP1;GAS6;PLCB1;CEBPB;LRP1;EPAS1;HHLA2;NPR1;LEF1;TWIST1;ADIPOR1;MACROH2A2;AGPAT1;HCAR2;ZNF703;S100A13;INPP5K;MFN2;PPARGC1B;TRPM4;WWTR1;XBP1;SMAD3;TGFB1;VDR;BAD;ZBTB16;G0S2;FOXJ1;MAD2L2;PER2;IL4;DAB2;GDNF;APC;CLEC6A;APOC2;LEP;SNAI1;LCN2;PEMT;NOX5;NODAL
retinoic acid receptor signaling pathway (GO:0048384)	6/10	0.0019143	0.15265	0	0	7.92332	49.5873	TBX1;RARG;RXRA;SNW1;RARA;ACTN4
positive regulation of cell motility (GO:2000147)	52/221	0.00204354	0.160524	0	0	1.63295	10.113	ITGB1;TRADD;PIK3CD;MYLK;IGF1R;MDK;GPER1;DUOXA2;CCR7;CCN1;EPHB2;HRAS;PDGFRB;PDGFRA;SEMA6C;WNT5B;FSHB;ACTN4;ADRA2A;MMP14;CLDN3;CEACAM6;KIT;NUMB;ROR2;PHPT1;CD151;NOTCH1;SEMA3C;LEF1;TWIST2;SEMA3G;TWIST1;NTN1;FAM83H;CCL7;CLEC7A;SPOCK2;ZNF703;HAS2;STX4;CCR1;SEMA4A;XBP1;TGFB1;STAT3;LAMB1;IL4;DAB2;CXCL12;APC;SNAI1
regulation of cell differentiation (GO:0045595)	39/156	0.00226896	0.17261	0	0	1.76723	10.7597	CASZ1;DLX2;CEBPB;SRF;RORC;LTBP4;SIX1;TNF;PPP2CA;LGALS3;PTBP1;MDK;PPP1R13L;MCRIP1;SPOCK2;FLOT2;PRAME;VHL;YWHAG;APC2;TBX1;TFAP2B;ZFHX3;TGFB1;UQCC2;IGF2;EMP2;RUNX1;SMAD7;GREM1;AR;CDK6;MAFB;GDNF;APC;BIN1;BCL6B;GNB3;NANOG
phosphate-containing compound metabolic process (GO:0006796)	50/212	0.00233489	0.17261	0	0	1.63763	9.92371	PIK3CD;NUDT5;DUSP13;AKT1;PIP4K2B;EPHB2;XYLB;PSPH;PRKCG;DUSP5;G6PD;GPX4;SPHK2;ACYP2;DUSP28;DUSP8;PLAAT4;PLA2G15;PPA1;SHPK;PLA2G10;ALDOA;PLCB1;FBP1;PFKFB4;PLPPR2;PLPPR5;PLD4;PDXP;AGPAT1;INPP5A;INPP5K;LHPP;SLC17A4;IP6K2;MAPK3;PLA2G2F;PLA2G2D;TGFB1;PLA2G2E;STAT3;G6PC1;PPP1CA;CYP2W1;ALPP;TAOK1;PLCH1;ALPG;PFKM;PFKP
inner ear morphogenesis (GO:0042472)	10/24	0.00236138	0.17261	0	0	3.77551	22.8362	TBX1;TIFAB;DCANP1;USH1C;SIX1;HOXA1;EPHB2;NEUROG1;PAX2;ATP6V1B1
protein kinase B signaling (GO:0043491)	10/24	0.00236138	0.17261	0	0	3.77551	22.8362	TGFB1;TSC2;AKT1;THEM4;GAS6;MT3;TNF;PAX2;SIRT2;EPHA2
regulation of cytokine production involved in immune response (GO:0002718)	10/24	0.00236138	0.17261	0	0	3.77551	22.8362	LACC1;SLC7A5;SPHK2;WNT5A;NOD2;TNFRSF1B;SCIMP;TNF;INAVA;TRPM4
positive regulation of cytokine production involved in inflammatory response (GO:1900017)	8/17	0.00258315	0.186235	0	0	4.69686	27.9874	GBP5;CD6;CLEC7A;STAT3;NOD2;IL17D;TNF;MYD88
positive regulation of stress-activated MAPK cascade (GO:0032874)	27/99	0.00280839	0.192218	0	0	1.98592	11.6676	SPI1;EMC10;NOD2;INAVA;SH3RF1;ZC3H12A;ARL6IP5;CCR7;HRAS;SLAMF1;MAP4K2;WNT7B;DAB2IP;MID1;SCIMP;MTURN;MAPK8IP1;SH3RF3;TAOK3;TRAF3;HAND2;LEP;TAOK1;MAP3K10;RELL2;PLCB1;MAP3K11
regulation of protein phosphorylation (GO:0001932)	60/266	0.0028117	0.192218	0	0	1.54626	9.08267	TFRC;FMR1;HSPB1;ILK;PARK7;TNF;FGF4;FGF5;FLCN;CCND3;FGF7;CCND2;GPER1;ZC3H12A;AKT1;CCN1;EPHB2;HRAS;SH3GL2;MEN1;TSPYL2;PPP2R5B;AXIN2;CLIP3;CLDN3;FKBP8;GAS6;SPTBN4;CEBPB;FAXDC2;BRAT1;EFNA5;CORO1C;PPP2CA;NSD1;ERBB2;INPP5K;ANKRD54;FYN;ECT2;PROM2;MAPK3;TBX1;WWTR1;TGFB1;ANGPT1;WNT3A;IGF2;DAB2IP;VEGFB;VEGFD;BMP7;MT3;PML;DAB2;CD4;LEP;CCDC88C;FGF18;NOP53
peristalsis (GO:0030432)	4/5	0.00281223	0.192218	0	0	21.1194	124.05	TIFAB;GDNF;DCANP1;NEUROG1
transcription initiation from RNA polymerase III promoter (GO:0006384)	4/5	0.00281223	0.192218	0	0	21.1194	124.05	GTF3C1;CRCP;BRF1;POLR3H
regulation of pri-miRNA transcription by RNA polymerase II (GO:1902893)	15/45	0.00308161	0.20335	0	0	2.6445	15.2913	NGFR;SPI1;SMAD3;TGFB1;SRF;STAT3;PRL;GATA2;NR3C1;TNF;RELA;NFATC4;ATOH8;TEAD1;PPARD
epithelial cell development (GO:0002064)	9/21	0.00309101	0.20335	0	0	3.96351	22.9062	CLDN3;WNT5B;POF1B;WNT7B;SIX3;TMEM79;DACT2;GRHL2;SIPA1L3
long-term synaptic potentiation (GO:0060291)	9/21	0.00309101	0.20335	0	0	3.96351	22.9062	SLC24A2;ARC;STX4;GRIN2B;SHANK2;VAMP2;CRHR2;GRIN2D;NFATC4
genitalia development (GO:0048806)	7/14	0.00315282	0.204856	0	0	5.28293	30.4268	DNAJC19;TIFAB;FOXF2;DCANP1;WNT5A;NEUROG1;STRA6
regulation of dopamine secretion (GO:0014059)	10/25	0.00337956	0.21691	0	0	3.5236	20.0493	CHRNB2;SYT5;SYT4;SYT2;GDNF;SYT10;KCNA2;SYT8;SYT7;SYT17
beta-catenin-TCF complex assembly (GO:1904837)	11/29	0.00349853	0.221841	0	0	3.23041	18.2693	KMT2D;TLE3;BCL9;TCF7L1;TRRAP;LEF1;TCF7;RUVBL1;EP300;AXIN2;MEN1
inorganic cation transmembrane transport (GO:0098662)	61/274	0.00357092	0.223051	0	0	1.52021	8.5663	KCNK5;KCNG2;KCNC1;KCNC3;ATP2A2;SLC6A1;SLC4A4;SLC39A7;SCN1B;SLC36A1;TRPC5;ATP6V0E1;KCNH7;SLC30A2;ABCC8;SLC11A1;CACNA2D4;KCNAB2;KCNAB3;SLC39A14;TRPC4AP;KCNQ1;SCN8A;SLC9A8;GAS6;ATP6V0C;ATP6V1B1;SLC24A2;HCN3;KCNE1;KCNA1;KCNA2;ATP1A4;CACNA1A;ATP1A3;ABCB8;SLC6A20;LRRC55;NALCN;ASIC4;SCN7A;ASIC3;KCNJ1;TRPM4;KCNJ10;KCNJ11;TRPA1;KCNB1;KCNJ14;ATP2B4;OTOP2;FKBP1A;SLC6A7;SLC6A8;SLC6A9;TRPV4;TRPV5;ATP5PO;NOX5;HCN2;SCN2B
negative regulation of receptor signaling pathway via STAT (GO:1904893)	6/11	0.00364476	0.223051	0	0	6.33828	35.586	PTPRT;SOCS3;NF2;VHL;ADIPOR1;SH2B3
protein kinase C signaling (GO:0070528)	6/11	0.00364476	0.223051	0	0	6.33828	35.586	PLVAP;DGKQ;PLEK;AVP;AZU1;PRSS33
negative regulation of muscle cell differentiation (GO:0051148)	5/8	0.00375766	0.224734	0	0	8.80144	49.1469	PTBP1;IGF2;RBPMS2;FOXO4;EREG
negative regulation of striated muscle cell apoptotic process (GO:0010664)	5/8	0.00375766	0.224734	0	0	8.80144	49.1469	MDK;PPP1R10;HAND2;NKX2-5;BMP7
melanosome transport (GO:0032402)	8/18	0.00400552	0.229032	0	0	4.22692	23.3329	BLOC1S5;MREG;MLPH;BLOC1S3;RAB27A;BBS5;BBS4;RAB11B
pigment granule transport (GO:0051904)	8/18	0.00400552	0.229032	0	0	4.22692	23.3329	BLOC1S5;MREG;MLPH;BLOC1S3;RAB27A;BBS5;BBS4;RAB11B
regulation of brown fat cell differentiation (GO:0090335)	8/18	0.00400552	0.229032	0	0	4.22692	23.3329	FTO;FNDC5;FLCN;LEP;TFE3;SOX13;SIX1;BMP7
regulation of protein kinase B signaling (GO:0051896)	48/207	0.004008	0.229032	0	0	1.60106	8.83698	CD86;ITGB1;PHLPP1;RAMP3;SRC;TGFA;PIK3CD;PARK7;ARRB2;TNF;FGF4;IGF1R;FGF5;RASD2;FLCN;GRM2;FGF7;GPER1;ERBB2;AKT1;INPP5K;THEM4;CCR7;FYN;SH2B3;PDGFRB;PDGFRA;TGFB1;ANGPT1;PDPK1;MAGI2;IGF2;RHOG;PPP2R5B;TSC2;NRG2;EREG;RNF41;RCN3;EPGN;KITLG;LEP;KIT;FGF18;GRB2;GAS6;NOP53;EPHA2
positive regulation of angiogenesis (GO:0045766)	30/116	0.00404712	0.229032	0	0	1.84758	10.1797	ITGB1;ECM1;CXCL8;HSPB6;TWIST1;HSPB1;PIK3CD;EMC10;GATA2;MDK;ZC3H12A;PAK4;XBP1;PTGIS;JUP;PDPK1;TNFSF12;TIE1;WNT5A;VASH2;VEGFB;SIRT6;VEGFD;RUNX1;RHOB;STIM1;FGF18;APLNR;ITGA5;NODAL
negative regulation of cysteine-type endopeptidase activity involved in apoptotic process (GO:0043154)	17/55	0.00412329	0.23086	0	0	2.3665	12.9947	NGFR;CSNK2A1;SRC;XIAP;DHCR24;PARK7;TRIAP1;NOL3;TNF;MT3;SH3RF1;PAX2;BCL2L12;AKT1;SFN;AVP;GAS6
positive regulation of vasculature development (GO:1904018)	27/102	0.00440269	0.24304	0	0	1.90614	10.3419	ITGB1;ECM1;CXCL8;HSPB6;TWIST1;HSPB1;PIK3CD;EMC10;GATA2;ZC3H12A;PAK4;XBP1;PTGIS;JUP;PDPK1;TNFSF12;TIE1;WNT5A;VASH2;VEGFB;VEGFD;RUNX1;RHOB;STIM1;FGF18;APLNR;NODAL
response to cAMP (GO:0051591)	13/38	0.00443318	0.24304	0	0	2.74937	14.8978	HCN3;KCNE1;DMTN;IGFBP5;PDE2A;CRHBP;VGF;DGKQ;KCNQ1;RAPGEF1;INPP5K;EZR;HCN2
synaptic vesicle recycling (GO:0036465)	12/34	0.00462914	0.251167	0	0	2.88356	15.5002	SYT5;RAB3A;SYT2;WNT3A;TBC1D24;PIP5K1C;SNCB;SYT8;SYT7;STX1A;VAMP2;PLD2
regulation of nucleic acid-templated transcription (GO:1903506)	89/430	0.00492451	0.264249	0	0	1.38718	7.37084	SPI1;HDAC10;TRRAP;RNF14;OGG1;PHF1;SIX1;YBX1;NR3C1;CELSR2;SOX3;LYL1;SOX1;ZMIZ1;SUFU;MLX;EP300;SOX7;ZNF682;TGIF2;ATRX;SOX13;SOX11;EDF1;SOX12;ACTN4;GLRX2;REXO4;MLF2;LMX1B;MZF1;KMT2D;ZNF395;CEBPB;CASZ1;ZNF273;NOTCH1;CRABP2;AIRE;TCF7;SUPT4H1;TULP3;CREBL2;FOXO4;ZBTB4;RELA;MLLT6;PPP2CA;SCRT2;ZNF628;NSD1;DVL1;ZNF703;E2F1;PAK6;ZKSCAN5;ZNF502;APBB2;GPBP1L1;RALY;VHL;MSC;ZNF664;PPARGC1B;WWTR1;ARNT2;ZNF263;SKOR1;ZFHX3;TCF7L1;ZNF141;SNAI3;PHF12;STAT3;IGF2;HMGA1;SCRT1;PML;MAFB;NFIA;CARM1;ZNF74;NANOG;ZNF732;CALR;ZNF653;ZNF730;SLC2A4RG;VSX1
regulation of ion transport (GO:0043269)	22/79	0.00503491	0.264249	0	0	2.04259	10.8081	CHRNB2;SYT5;SPTBN4;SYT4;PXK;CHRM1;KCNJ10;SYT2;KCNJ11;KCNA2;KCNJ14;WWP2;SYT8;SYT7;RAB11B;SYT17;NKAIN2;PER1;GDNF;SYT10;KCNJ1;VAMP2
embryonic cranial skeleton morphogenesis (GO:0048701)	7/15	0.00510436	0.264249	0	0	4.62229	24.3949	TBX1;PDGFRA;MTHFD1;SIX1;TWIST1;HOXA1;TGFBR2
mammary gland epithelium development (GO:0061180)	7/15	0.00510436	0.264249	0	0	4.62229	24.3949	WNT7B;ZNF703;AKT1;SCRIB;WNT3;EPHA2;WNT4
negative regulation of macromolecule metabolic process (GO:0010605)	45/194	0.00517211	0.264249	0	0	1.60116	8.42927	ANKRD13B;SPI1;NOTCH1;CXCL8;PRKAA2;PTH;LRP3;PARK7;GATA2;CD3E;TNF;TTBK1;MECP2;DLL4;FLCN;GPER1;ZC3H12A;ATOH8;FLOT2;VHL;HRAS;SH3GL2;WNT4;CCR1;MSR1;MAP2K2;TGFB1;VDR;SFMBT2;ATP2B4;SOX11;WWP2;RUNX1;TLE5;PARP10;CLDN5;SLC7A5;CLDN3;AGO3;SUB1;AGO1;DGKQ;HAND2;APLNR;RIN3
regulation of gene expression (GO:0010468)	203/1079	0.00519914	0.264249	0	0	1.23716	6.50657	SPI1;TFRC;HDAC10;TRRAP;SCX;TSKU;SOX3;SOX1;ZC3H12A;AKT1;TRIM27;EPHB2;TRIM21;SOX7;SFMBT2;SLC11A1;SOX13;SOX11;SOX12;RUNX1;AR;CLDN5;STX1B;CLDN3;TRIM17;EZR;TRIM11;ZNF395;CASZ1;ZNF273;CRABP2;AIRE;HHLA2;SUPT4H1;TWIST1;ATXN7L3B;PRDM12;GATA2;ZBTB4;TTBK1;PCBP4;PCBP2;ZNF703;PPARGC1B;CCR1;MSR1;WWTR1;ZNF263;ZNF141;SNAI3;PDE2A;IGF2;IL36G;RAB27A;BRAF;AZU1;PARP10;AGO3;AGO1;NANOG;CALR;SLC2A4RG;VSX1;TP73;OGG1;PHF1;CD3E;MECP2;C1QTNF1;FASTK;SUFU;PRX;MLX;HRAS;MLF2;NR5A1;SLC7A5;AVP;GAS6;RAMP3;PTH;RELA;PPP2CA;NSD1;PAK6;APBB2;GPBP1L1;MBNL3;ARNT2;SORT1;STAT3;WWP2;PER1;NFIA;ZNF74;MYLK2;PARK7;NR3C1;CELSR2;TNF;FGF4;FGF5;FGF7;CDH3;KHSRP;EP300;SH3GL2;ZNF682;MAP2K2;WNT5A;POU3F1;TLE5;ADAM19;DGKQ;APLNR;LMX1B;MZF1;KMT2D;NOTCH1;TCF7;CREBL2;FOXO4;SCRT2;CLEC7A;DVL1;ZKSCAN5;MSC;ZNF664;WNT3;CD276;WNT4;ZFHX3;SMAD3;TGFB1;VDR;WNT3A;PHF12;HMGA1;BMP7;MT3;BMP6;SCRT1;CLK1;IL4;CDK6;MAFB;GDNF;FGF18;GNB3;MYD88;TRIM71;CXCL8;RNF14;PIK3CD;SIX1;YBX1;LYL1;PTBP1;FLCN;ZC3H7B;GPER1;FLOT2;TRIM60;KDM6B;TRIM61;TGIF2;ATRX;AVPR2;EDF1;GLRX2;REXO4;TAPBP;PTBP3;TRAF3;HAND2;CEBPB;PRKAA2;LEF1;TULP3;LRP3;TOB2;MLLT6;DLL4;MTA1;PABPN1;ZNF628;ATOH8;E2F1;IGF2BP1;ZNF502;VHL;MAPK3;SKOR1;TCF7L1;ANGPT1;ATP2B4;ZNF804A;PML;NOVA2;BCL6B;CARM1;ZNF732;ZNF730
dephosphorylation (GO:0016311)	37/153	0.00522171	0.264249	0	0	1.69008	8.88126	PTPRT;PTPRU;PTPRS;PLPPR2;PPM1L;PPM1M;PLPPR5;PDXP;PPP2R2A;DUSP13;MTM1;PTPRG;PPP2CA;STK11;INPP5K;SBF1;PSPH;LHPP;DUSP5;PTPN1;PTPN18;DUSP2;FBXW11;PPP2R5B;DUSP28;DUSP8;DUSP9;DUSP7;PPP1CA;CTDNEP1;PTPRE;PPP5C;ALPP;CTDSP2;PHPT1;ALPG;FBP1
regulation of apoptotic process (GO:0042981)	144/742	0.005815	0.288756	0	0	1.28265	6.60218	ANKRD13C;FCMR;STEAP3;TFRC;KHDC3L;ARAF;SCX;PARK7;PHB2;TNF;IGF1R;PREX1;SLK;CCND2;ARHGDIA;CFL1;ARL6IP5;AKT1;PROK2;TNFRSF8;PIM3;PHLDA1;BNIP3L;WNT5A;SCRIB;ACTN4;FBXO10;PRAP1;CLIP3;BRMS1;BIN1;GPLD1;RNF122;ANP32A;GLO1;APH1A;PRDX2;FADD;NKX2-5;ECT2;ZBTB7A;IP6K2;ZNF420;NGFR;TFAP2B;XBP1;EGR3;RHBDD1;OSGIN1;BRAF;DHCR24;BFAR;AZU1;MT3;IL4;DAB2;TP53I3;GDNF;IL7;MAP3K10;UBE2O;RNPS1;NF2;CALR;MAP3K11;MYD88;BCL2L1;TP73;ITGB1;RARG;FOXE3;TRADD;HSPB1;TRIAP1;AATF;CD3E;SH3RF1;CASP9;ING5;BABAM2;FLCN;PIDD1;GRM4;GPER1;MCF2L;CTSD;PSENEN;ARHGEF11;STPG1;DFFA;SPHK2;DUSP9;PAX2;RHOB;VAV2;GREM1;TMIGD1;PAX7;CEACAM5;AKT1S1;ARHGEF1;ARHGEF2;AVP;GAS6;ITGB3BP;PHLPP1;PRKAA2;RPL10;SRC;GSTP1;LEF1;XIAP;NOL3;FGD1;RELA;PTPA;CLN3;TP53INP1;E2F1;FLNA;PRAME;VHL;TAF9B;SPDEF;EGLN2;ANGPT1;BAD;DAB2IP;DKKL1;PNMA5;GCG;PNMA3;CFLAR;RSL1D1;ITCH;UFM1;CD40LG;APC;ERCC3;TCIM;IL2RB;NEURL1;NOP53;MAD2L1
cellular response to oxygen-containing compound (GO:1901701)	69/323	0.00581571	0.288756	0	0	1.44214	7.42298	CD86;CXCL8;RORC;CIB2;CXCL3;CXCL2;CXCL5;RPTOR;CRHBP;GPER1;ZC3H12A;PDK4;AKT1;MPV17;UPF1;PDGFRA;IGFBP5;WNT5B;WNT5A;GPBAR1;LDOC1;SSTR1;TNFRSF1B;PAX2;FAM210B;KCNQ1;SHPK;RAPGEF1;EZR;GPLD1;CERS1;HCN3;KCNE1;RAMP3;GSTP1;PXN;PDXP;NOD2;RELA;GLRA1;PABPN1;ZNF703;INPP5K;ABL2;NLRP3;IL36RN;WNT3;IP6K2;MAPK3;H2AZ1;TBX1;XBP1;DMTN;P2RY11;WNT3A;WNT7B;PDE2A;DAB2IP;ATP2B4;IL36G;MT3;SNW1;NR4A3;TNIP2;NEURL1;VIM;LAMTOR4;MYD88;HCN2
establishment of melanosome localization (GO:0032401)	8/19	0.00596263	0.293283	0	0	3.84242	19.6818	BLOC1S5;MREG;MLPH;BLOC1S3;RAB27A;BBS5;BBS4;RAB11B
cellular response to peptide (GO:1901653)	17/57	0.00615777	0.299846	0	0	2.2479	11.4419	NGFR;XBP1;VCAM1;LRP1;SRC;DDX11;ATP1A3;CACNA1A;LDOC1;NOD2;IGF1R;GRIN1;CACNB1;GPER1;FYN;ARHGEF2;VIM
cellular response to cAMP (GO:0071320)	11/31	0.00630492	0.299846	0	0	2.90702	14.7282	HCN3;CRHBP;KCNE1;DMTN;IGFBP5;KCNQ1;PDE2A;RAPGEF1;INPP5K;EZR;HCN2
cochlea morphogenesis (GO:0090103)	6/12	0.00631226	0.299846	0	0	5.28158	26.7526	TBX1;TIFAB;DCANP1;HOXA1;NEUROG1;PAX2
negative regulation of intracellular protein transport (GO:0090317)	9/23	0.00636015	0.299846	0	0	3.39689	17.1805	KCNE1;UFM1;DMTN;GDI1;MDFIC;SUFU;INPP5K;PARK7;RANGAP1
entrainment of circadian clock by photoperiod (GO:0043153)	10/27	0.00643789	0.299846	0	0	3.10869	15.6851	ATOH7;PER2;FBXL8;PER1;MTA1;CRTC1;USP2;PML;FBXL12;PPP1CA
L-alpha-amino acid transmembrane transport (GO:1902475)	10/27	0.00643789	0.299846	0	0	3.10869	15.6851	SLC7A5;SLC25A29;SLC25A18;SLC6A9;SLC7A8;ARL6IP5;SLC1A4;SLC6A20;SLC25A22;SLC25A13
regulation of epithelial to mesenchymal transition (GO:0010717)	21/76	0.00666398	0.305183	0	0	2.02025	10.1235	WWTR1;SMAD3;TGFB1;LEF1;DAB2IP;TWIST1;AXIN2;ADIPOR1;VASN;TGFBR2;SMAD7;GREM1;PPP2CA;MAD2L2;SPRED2;DAB2;GLIPR2;MDK;MCRIP1;ZNF703;SNAI1
neurogenesis (GO:0022008)	14/44	0.00666846	0.305183	0	0	2.46742	12.3627	DAGLA;METTL3;NTN5;SIX1;PRDM12;WDR62;TRAK1;VXN;CDK6;BTBD2;SPOCK1;DCHS1;CHAC1;HAP1
negative regulation of cell-substrate adhesion (GO:0010812)	13/40	0.00722962	0.307781	0	0	2.54541	12.5478	NOTCH1;DMTN;CDKN2A;TACSTD2;ACTN4;EFNA5;CORO2B;CORO1C;AJAP1;ADAM15;SPOCK1;MELTF;NF2
negative regulation of protein kinase B signaling (GO:0051898)	13/40	0.00722962	0.307781	0	0	2.54541	12.5478	PHLPP1;MAGI2;PPP2R5B;TSC2;ARRB2;FLCN;GPER1;AKT1;INPP5K;THEM4;SH2B3;NOP53;EPHA2
negative regulation of nucleic acid-templated transcription (GO:1903507)	94/464	0.00730013	0.307781	0	0	1.35008	6.64222	CIITA;SPI1;HDAC10;THRA;SUV39H1;MIDEAS;KDM8;LOXL3;NR3C1;PHB2;TNF;GLI3;ELK3;MECP2;DMBX1;HHEX;BCL7A;SCMH1;DPF1;SIX3;DPF2;MLX;TNFRSF4;SOX7;MEN1;PIAS4;TSC22D4;ZHX2;RING1;FBXW11;SFMBT2;WNT5A;SOX13;CBFA2T3;PAX2;SIRT2;TLE5;EREG;BRMS1;MDFIC;RARA;GAS6;PLCB1;VGLL4;PPARD;NOTCH1;L3MBTL2;LEF1;TWIST2;TWIST1;NPAS1;ZBTB4;RELA;DEDD2;GLIS2;NACC2;ZNF703;ATOH8;E2F1;INPP5K;PRAME;NKX2-5;SAMD1;ZBTB7A;MTA3;WNT4;SPEN;TFAP2B;PHC2;TGFB1;CDKN2A;CBX3;VDR;ZBTB16;PHF12;DAB2IP;HMGA1;NR0B1;WWP2;NR2F2;BMP7;MT3;PML;PER2;IL4;PER1;DAP;SNW1;MAP3K10;CALR;ZNF653;RCOR2;ZNF256;RCOR1
megakaryocyte development (GO:0035855)	4/6	0.0073685	0.307781	0	0	10.559	51.8506	MPIG6B;KIT;SH2B3;ZNF385A
membrane raft assembly (GO:0001765)	4/6	0.0073685	0.307781	0	0	10.559	51.8506	ANXA2;FLOT2;EMP2;S100A10
negative regulation of amino acid transport (GO:0051956)	4/6	0.0073685	0.307781	0	0	10.559	51.8506	HRH3;SLC43A2;ARL6IP5;TRH
negative regulation of cardiac muscle cell apoptotic process (GO:0010667)	4/6	0.0073685	0.307781	0	0	10.559	51.8506	MDK;PPP1R10;HAND2;NKX2-5
negative regulation of protein targeting to membrane (GO:0090315)	4/6	0.0073685	0.307781	0	0	10.559	51.8506	KCNE1;DMTN;GDI1;INPP5K
negative regulation of relaxation of muscle (GO:1901078)	4/6	0.0073685	0.307781	0	0	10.559	51.8506	GRK2;TIFAB;DCANP1;NEUROG1
regulation of non-motile cilium assembly (GO:1902855)	4/6	0.0073685	0.307781	0	0	10.559	51.8506	CEP135;HAP1;MAP4;SEPTIN9
signal complex assembly (GO:0007172)	4/6	0.0073685	0.307781	0	0	10.559	51.8506	SRC;PXN;CD3E;MAPK8IP2
axon guidance (GO:0007411)	46/203	0.00743194	0.307987	0	0	1.55309	7.6132	SPTBN4;NRP1;NOTCH1;SHC3;SEMA3C;SH3KBP1;SRC;SEMA3G;PIK3CD;NTN5;EFNA5;NTN1;RAP1GAP;ALCAM;EFNB3;GPC1;NRTN;FYN;SLIT3;EPHB2;EPHB4;SCN1B;PLXNA3;MAPK3;VASP;LYPLA2;SEMA6C;SEMA4A;UNC5A;UNC5B;WNT5A;RHOG;VSTM2L;L1CAM;GFRA3;GFRA2;EFNA3;CXCL12;EFNA2;DOK4;GDNF;PLA2G10;GRB2;EZR;EPHA2;RNF165
negative regulation of catabolic process (GO:0009895)	15/49	0.00753385	0.309771	0	0	2.33283	11.4037	PRKCG;AGAP2;TNF;CBFA2T3;ADRA2A;SIRT2;CST3;HCAR2;MAD2L2;FLNA;MDM4;FBP1;RILP;BANP;MAD2L1
negative regulation of fat cell differentiation (GO:0045599)	12/36	0.00776896	0.316962	0	0	2.64295	12.8384	FLCN;WWTR1;SMAD3;TGFB1;GPER1;WNT5A;E2F1;LRP3;GATA2;TNF;ZFPM1;SIRT2
negative regulation of anoikis (GO:2000811)	7/16	0.00783923	0.317368	0	0	4.10846	19.9203	ITGB1;NOTCH1;SRC;CEACAM6;CEACAM5;PDK4;ITGA5
cellular response to glucose stimulus (GO:0071333)	11/32	0.00824807	0.331371	0	0	2.76843	13.2823	XBP1;PRKAA2;KCNB1;PTPRN;GPER1;ZBTB20;GAS6;SLC39A14;PAX2;IGF1R;RAB11B
Ras protein signal transduction (GO:0007265)	34/142	0.00842233	0.331661	0	0	1.6673	7.96448	SHC3;GDI1;ARHGDIG;ARHGAP1;PARK7;ARHGAP6;NTN1;RERG;ARHGDIA;CFL1;G3BP2;EPS8L3;HRAS;ARHGEF11;USP8;NGFR;KSR1;CDKN2A;LIMK1;RHOG;MYO9B;KSR2;ADRA2A;RHOB;CDC42EP4;SGSM3;AGTR1;ELMO1;RAPGEF1;CDC42EP1;GRB2;ARHGEF1;TAX1BP3;GRAP
embryonic digestive tract development (GO:0048566)	8/20	0.00856822	0.331661	0	0	3.52201	16.7637	PDGFRA;CXCL8;SIX2;RBPMS2;SOX11;TNF;GLI3;STRA6
granulocyte differentiation (GO:0030851)	8/20	0.00856822	0.331661	0	0	3.52201	16.7637	SPI1;RXRA;LEF1;E2F1;RARA;EP300;CBFA2T3;PML
L-amino acid transport (GO:0015807)	10/28	0.00860803	0.331661	0	0	2.93581	13.9599	SLC36A1;SLC7A5;SLC25A18;SLC7A8;ARL6IP5;SLC1A4;SFXN1;SLC6A20;SLC25A22;SLC25A13
photoperiodism (GO:0009648)	10/28	0.00860803	0.331661	0	0	2.93581	13.9599	ATOH7;PER2;FBXL8;PER1;MTA1;CRTC1;USP2;PML;FBXL12;PPP1CA
DNA-templated transcription, initiation (GO:0006352)	39/168	0.00864778	0.331661	0	0	1.60168	7.60872	GTF3C1;RARG;CRCP;NOTCH1;HDAC10;THRA;RORC;NR3C1;NAT14;RXRA;POLR2D;E2F2;POLR2F;TBL1X;POLR2I;TAF9B;TEAD1;POLR2J;MAPK3;WWTR1;BRF1;VDR;TAF13;NR0B1;GTF2F1;GTF2H3;GTF2H5;NR5A1;AR;NR4A3;SNW1;NR6A1;ERCC3;POLR1A;POLR1C;RARA;POLR3H;MNAT1;PPARD
endocrine system development (GO:0035270)	9/24	0.00875942	0.331661	0	0	3.17024	15.0194	TBX1;SOX3;MDK;SIX3;SIX1;NR0B1;NKX2-5;STRA6;WNT4
positive regulation of phospholipase activity (GO:0010518)	9/24	0.00875942	0.331661	0	0	3.17024	15.0194	PDGFRB;PDGFRA;AVPR1B;PDPK1;APOC2;KIT;AGTR1;ABL2;HRAS
positive regulation of phosphorylation (GO:0042327)	55/253	0.00894395	0.335855	0	0	1.47303	6.94795	DDR1;NRP1;TFRC;FMR1;ZBTB20;ILK;SLC4A4;TNF;FGF4;IGF1R;FGF5;FLCN;CCND3;FGF7;CCND2;GPER1;AKT1;CCN1;EPHB2;HRAS;EPHB4;PDGFRB;PDGFRA;LMTK2;AXIN2;EREG;CLIP3;AR;CLDN3;KIT;ROR2;GAS6;EPHA2;VAC14;PFKFB4;PRKAA2;FAXDC2;BRAT1;EFNA5;ERBB2;PROM2;MAPK3;TBX1;TGFB1;ANGPT1;WNT3A;TIE1;IGF2;VEGFB;VEGFD;MT3;DAB2;CD4;LEP;FGF18
transcription, DNA-templated (GO:0006351)	49/221	0.00899783	0.335855	0	0	1.51018	7.11413	FOXE3;GMEB2;CRCP;THRA;SCX;ARRB2;TTF1;NAT14;SNAPC2;NKX3-2;KLF13;NCBP2;GTF3A;PAX5;GTF2F1;EREG;PAX1;MAF;POLR1C;GTF3C1;NFIX;SUPT4H1;CREBL2;RTF1;MNT;POLR2D;E2F1;POLR2F;TAF9B;POLR2I;POLR2J;ATOH1;XBP1;ZNF141;BRF1;TAF13;EAF1;GTF2H3;GTF2H5;PPP5C;ERCC3;NFIC;NFE2L3;TCEA1;RNPS1;POLR3H;MNAT1;RBMX;SLC25A33
regulation of Notch signaling pathway (GO:0008593)	22/83	0.00937596	0.347124	0	0	1.9082	8.91052	NOTCH1;PRAG1;SRC;METTL3;STAT3;NRARP;WWP2;NOD2;GATA2;DLK2;DLL4;MMP14;SNW1;TCIM;ZMIZ1;NEURL1;AKT1;EP300;TSPAN5;CHAC1;ZBTB7A;LLGL1
glutamate receptor signaling pathway (GO:0007215)	12/37	0.00986326	0.347124	0	0	2.53708	11.7186	CLN3;GRM2;DAGLA;GRM4;HOMER1;HOMER2;KCNB1;FMR1;GRIK2;PLCB1;GRIN2B;GRIN1
lysosome localization (GO:0032418)	12/37	0.00986326	0.347124	0	0	2.53708	11.7186	FLCN;RAB3A;KLC2;NR4A3;RAB34;KIT;S100A13;PIK3CD;KXD1;DEF8;NDEL1;ARL8B
neural crest cell migration (GO:0001755)	12/37	0.00986326	0.347124	0	0	2.53708	11.7186	TBX1;NRP1;SEMA4A;SEMA6C;SEMA3C;GDNF;SEMA3G;NRTN;RADIL;PITX2;SOX10;CORO1C
protein autophosphorylation (GO:0046777)	37/159	0.0099375	0.347124	0	0	1.60639	7.40775	DDR1;MYLK2;SRC;CAMK2A;AATK;AURKB;IGF1R;STK10;STK11;STK33;SLK;MKNK1;ERBB2;MKNK2;AKT1;PIM3;EPHB4;MARK2;MAPK3;PDGFRB;PDGFRA;MAP2K2;PDPK1;EIF2AK1;LMTK2;MAPK15;MEX3B;TAOK3;WNK2;TAOK1;MAPKAPK2;KIT;ULK2;MAP3K10;SIK2;MAP3K11;MAP3K12
cell chemotaxis (GO:0060326)	19/69	0.00994138	0.347124	0	0	2.00996	9.26802	PDGFRB;CCR1;NRP1;PDGFRA;EGR3;LEF1;RHOG;ARRB2;AZU1;CXCL12;BIN2;CXCR3;KIT;AGTR1;ACKR4;CCR8;CCR7;CCL28;EPHA2
cranial nerve development (GO:0021545)	6/13	0.0101572	0.347124	0	0	4.5268	20.7761	CHRNB2;ATOH7;TIFAB;DCANP1;NEUROG1;PAX2
embryonic hemopoiesis (GO:0035162)	6/13	0.0101572	0.347124	0	0	4.5268	20.7761	KITLG;KMT2A;KIT;SH2B3;ZFPM1;TGFBR2
myelination in peripheral nervous system (GO:0022011)	6/13	0.0101572	0.347124	0	0	4.5268	20.7761	SKI;ARHGEF10;CNTNAP1;PRX;NCMAP;SIRT2
negative regulation of cell morphogenesis involved in differentiation (GO:0010771)	6/13	0.0101572	0.347124	0	0	4.5268	20.7761	DMTN;TACSTD2;ACTN4;MELTF;EFNA5;CORO1C
negative regulation of substrate adhesion-dependent cell spreading (GO:1900025)	6/13	0.0101572	0.347124	0	0	4.5268	20.7761	DMTN;TACSTD2;ACTN4;MELTF;EFNA5;CORO1C
regulation of leukocyte adhesion to vascular endothelial cell (GO:1904994)	6/13	0.0101572	0.347124	0	0	4.5268	20.7761	NFAT5;FUT9;MDK;ZDHHC21;TNF;RELA
response to muramyl dipeptide (GO:0032495)	6/13	0.0101572	0.347124	0	0	4.5268	20.7761	LDOC1;NOD2;ARHGEF2;NLRP1;VIM;INAVA
negative regulation of cell differentiation (GO:0045596)	43/191	0.0105376	0.357804	0	0	1.53945	7.00881	NOTCH1;TWIST2;TWIST1;LRP3;ADIPOR1;GATA2;TNF;TSKU;PPP2CA;SOX3;PTBP1;SPRED2;GPER1;SUFU;SIX3;E2F1;SOSTDC1;PRAME;HES3;NKX3-2;MEN1;TRPM4;TBX1;WWTR1;SMAD3;TGFB1;ZBTB16;WNT5A;IGF2;DAB2IP;TMEM64;BMP7;VASN;SIRT2;SMAD7;GREM1;MAD2L2;SKI;CDK6;CALR;HOXB8;ZFPM1;MIXL1
regulation of neurotransmitter secretion (GO:0046928)	11/33	0.0106248	0.35845	0	0	2.64243	12.0087	STX1B;RIMS4;PNKD;FMR1;GPER1;CAMK2A;SEPTIN5;CPLX2;CPLX1;CPLX3;BAIAP3
positive regulation of epithelial to mesenchymal transition (GO:0010718)	13/42	0.0112628	0.377554	0	0	2.36958	10.6305	WWTR1;NOTCH1;SMAD3;TGFB1;LEF1;TWIST1;AXIN2;TGFBR2;DAB2;GLIPR2;MDK;ZNF703;SNAI1
negative regulation of signal transduction (GO:0009968)	57/267	0.0114764	0.381269	0	0	1.43924	6.42974	PTPRT;CXCL8;YWHAB;PLEK;NRARP;TNF;TSKU;GLI3;CRHBP;HHEX;SUFU;PALM;AKT1;SOSTDC1;PIP4K2B;CHAC1;RNF43;CSNK2A1;IGFBP5;METTL3;CTNNBIP1;TSC2;MAPK8IP2;MMP14;TMBIM1;TAX1BP3;TRIB1;VGLL4;TRABD2B;LRRC14;LRP1;TULP3;GATA2;NTN1;GLIS2;DLL4;GPC1;ERBB2;INPP5K;PRAME;IL36RN;ZBTB7A;SLAMF1;PTPN1;PTPN18;MPIG6B;DAB2IP;NR0B1;WWP2;DLK2;PTPRE;TCIM;NEURL1;CALR;NOTUM;ZNF653;CBLN1
synaptic vesicle membrane organization (GO:0048499)	7/17	0.0115185	0.381269	0	0	3.69739	16.5044	STX1B;SYNGR1;PRRT2;SYNGR2;STX4;SYP;STX1A
cellular response to hexose stimulus (GO:0071331)	9/25	0.0117856	0.382886	0	0	2.97193	13.198	XBP1;PRKAA2;KCNB1;GPER1;ZBTB20;GAS6;SLC39A14;PAX2;IGF1R
divalent inorganic cation homeostasis (GO:0072507)	9/25	0.0117856	0.382886	0	0	2.97193	13.198	TFAP2B;KCNA1;TRPV5;CIB2;TMC8;S100A14;MT3;GRIN1;ATP6V1B1
regulation of AMPA receptor activity (GO:2000311)	9/25	0.0117856	0.382886	0	0	2.97193	13.198	PRRT1;ARC;GSG1L;MAPK8IP2;CNIH2;CACNG3;SHISA7;CACNG5;SHISA6
melanosome localization (GO:0032400)	8/21	0.0119388	0.382983	0	0	3.25089	14.3948	BLOC1S5;MREG;MLPH;BLOC1S3;RAB27A;BBS5;BBS4;RAB11B
NAD biosynthetic process (GO:0009435)	8/21	0.0119388	0.382983	0	0	3.25089	14.3948	PARP10;SLC22A13;PTGIS;HAAO;QPRT;NAMPT;NMNAT2;NAXD
positive regulation of T cell activation (GO:0050870)	20/75	0.0120069	0.382983	0	0	1.92344	8.50598	CD86;XBP1;VCAM1;TFRC;TNFRSF13C;HLA-A;NOD2;THY1;CD3E;IL4;CD40LG;CD6;MDK;ZMIZ1;CD209;IL7;LEP;FLOT2;CCR7;CD276
glycerophospholipid metabolic process (GO:0006650)	21/80	0.0122768	0.384978	0	0	1.88283	8.28455	PDGFRB;PLA2G2D;PLA2G1B;PIGQ;PLEK;GDPD1;PDXP;APOA4;ABHD6;HDHD5;PLA2G6;PIGY;ABHD12;PLA2G15;CLN3;SMPD4;PLA2G10;PNPLA3;PIGL;PLCB1;GPLD1
negative regulation of extrinsic apoptotic signaling pathway (GO:2001237)	21/80	0.0122768	0.384978	0	0	1.88283	8.28455	UNC5B;SRC;TRADD;GSTP1;PELI3;PARK7;CFLAR;NOL3;TNF;SH3RF1;RELA;IL4;LGALS3;AR;SCRT2;GDNF;TMBIM1;AKT1;ARHGEF2;FADD;BCL2L1
negative regulation of multicellular organismal process (GO:0051241)	47/214	0.0122889	0.384978	0	0	1.49141	6.56081	FOXE3;DLX2;SPI1;NOTCH1;PPP1R11;SRF;TACSTD2;LRP4;ABHD6;ADIPOR1;TNF;HOXC10;PTPRG;CORO1C;PPP2CA;CRHBP;FLCN;SPRED2;STK11;TIFAB;RPS19;DCANP1;MDK;SLAMF8;SOSTDC1;RAB11FIP3;TLE3;TGFB1;SLC11A1;TFE3;DAB2IP;ATP2B4;APOA4;GRHL2;VASN;WDR77;SMAD7;MAD2L2;IL4;NOVA2;CALR;GAS6;IL17D;SRSF6;NEUROG1;NODAL;ASB1
positive regulation of signaling (GO:0023056)	12/38	0.0123695	0.38521	0	0	2.43935	10.7149	RAMP3;ANXA2;HOMER1;CLSTN3;CLSTN1;RAB29;KCTD13;ILK;SCRIB;SOX11;GRIK2;TNF
cellular response to hydroxyurea (GO:0072711)	5/10	0.0127821	0.386621	0	0	5.28024	23.0203	DDX11;FMR1;NSMCE3;ATRX;RTF2
lung epithelium development (GO:0060428)	5/10	0.0127821	0.386621	0	0	5.28024	23.0203	RCN3;WNT7B;FOXJ1;GRHL2;STRA6
microtubule anchoring at centrosome (GO:0034454)	5/10	0.0127821	0.386621	0	0	5.28024	23.0203	CCDC120;CCDC68;DCTN1;CEP19;BBS4
phagosome-lysosome fusion (GO:0090385)	5/10	0.0127821	0.386621	0	0	5.28024	23.0203	CLN3;RAB20;RAB34;SYT7;ARL8B
regulation of urine volume (GO:0035809)	5/10	0.0127821	0.386621	0	0	5.28024	23.0203	TFAP2B;NPR1;TRPV5;HAS2;INPP5K
negative regulation of cell population proliferation (GO:0008285)	77/379	0.0131453	0.395334	0	0	1.3531	5.86123	PTPRU;IFITM1;RARG;CXCL8;IFI35;RERG;ING5;FLCN;STK11;GPER1;TNFRSF8;SOX7;HRAS;MEN1;DIS3L2;IGFBP5;CTNNBIP1;MAGI2;WNT5A;AVPR2;TSC2;LDOC1;SOX11;AXIN2;SSTR1;CBFA2T3;SIRT2;EREG;RNF41;GREM1;AR;CLDN3;NUPR2;ROR2;TRIB1;GPLD1;VGLL4;NOTCH1;GSTP1;FOXO4;GATA2;DLL4;MNT;NACC2;TP53INP1;E2F1;MFN2;IGFBP7;IGFBP6;VHL;TP53I11;SH2B3;TFAP2B;ZBTB17;CDKN2B;TGFB1;CDKN2A;VDR;INCA1;DAB2IP;HMGA1;PML;PARP10;PER2;SKI;CDK6;APC;FABP6;SST;WNK2;OGN;NEURL1;MDM4;NF2;NODAL;TP73;BNIPL
regulation of glucose metabolic process (GO:0010906)	11/34	0.0134923	0.40151	0	0	2.52739	10.882	SLC45A3;SDHAF3;DGKQ;RORC;PDK4;AKT1;GNB3;SIRT7;ADIPOR1;FBP1;GPLD1
myeloid leukocyte differentiation (GO:0002573)	19/71	0.0135944	0.40151	0	0	1.93242	8.30574	BATF2;SPI1;GLO1;LEF1;PIK3CD;CBFA2T3;PML;RUNX1;TGFBR2;IL4;CD4;RXRA;EFNA2;KIT;RARA;E2F1;EP300;CCR7;EPHA2
regulation of cytokine production involved in inflammatory response (GO:1900015)	13/43	0.0138417	0.40151	0	0	2.29046	9.8033	GBP5;STAT3;PLD4;NOD2;TNF;PLD3;PER1;CD6;CLEC7A;LEP;ZC3H12A;IL17D;MYD88
negative regulation of protein phosphorylation (GO:0001933)	35/152	0.0139775	0.40151	0	0	1.58396	6.764	PRKRIP1;GSTP1;GSKIP;TWIST1;HSPB1;PARK7;THY1;CORO1C;SPRED2;CAMK2N2;ZC3H12A;DVL1;AKT1;INPP5K;SFN;TRIM27;EPHB2;SH3GL2;YWHAG;MEN1;WWTR1;TGFB1;DMTN;PDPK1;DAB2IP;TSC2;SIRT2;SMAD7;GREM1;DBNDD1;DGKQ;AKT1S1;FKBP8;PYDC1;TRIB1
positive regulation of cytosolic calcium ion concentration (GO:0007204)	34/147	0.0142731	0.40151	0	0	1.59305	6.76947	RYR2;PLA2G1B;PTGER1;FPR1;CIB2;CACNA1A;LPAR2;GPR20;ADRA1D;P2RY8;EDNRA;C1QTNF1;JPH3;GPER1;CXCR3;PROK2;ABL2;CCR8;CCR7;TAC1;CMKLR1;TRPM4;GPR157;CCR1;PDGFRA;GPR17;AVPR1B;TACR1;GRIN1;CCKBR;TRPV4;AGTR1;ACKR4;F2RL3
MAPK cascade (GO:0000165)	63/303	0.0144608	0.40151	0	0	1.39205	5.89716	PLVAP;YWHAB;ARAF;PEBP1;TNF;FGF4;FGF5;FGF7;SYNGAP1;RASGEF1A;NRTN;HRAS;MEN1;PDGFRB;DUSP5;PDGFRA;MAP2K2;KSR1;FBXW11;NRG2;GFRA3;FRS3;DUSP9;GFRA2;EREG;DUSP7;KIT;MAPKAPK2;AVP;SPTBN4;PSMD11;SHC3;CAMK2A;TGFA;RASAL3;CSF2RA;PSMB7;PABPN1;ERBB2;MBP;FYN;MAP2K7;MAPK3;TGFB1;ANGPT1;DAB2IP;BRAF;GRIN2B;MT3;GRIN1;MAPK13;PPP5C;EPGN;KITLG;TAOK3;GDNF;ABHD17A;TNIP2;TAOK1;FGF18;IL2RB;GRB2;BCL2L1
positive regulation of endopeptidase activity (GO:0010950)	10/30	0.0145761	0.40151	0	0	2.64191	11.171	APH1A;PSENEN;EFNA3;STAT3;SEMG1;FYN;MBP;GRIN2B;TTBK1;GRIN1
response to alcohol (GO:0097305)	10/30	0.0145761	0.40151	0	0	2.64191	11.171	CHRNB2;GLRA1;TGFB1;TH;CCR7;SLIT3;GRIN2B;ADH6;GRIN1;TGFBR2
acylglycerol acyl-chain remodeling (GO:0036155)	4/7	0.0150299	0.40151	0	0	7.03895	29.5475	AWAT2;PNPLA3;DGAT2L6;PNPLA2
excitatory chemical synaptic transmission (GO:0098976)	4/7	0.0150299	0.40151	0	0	7.03895	29.5475	GRIN2B;GRIN1;GRIN2D;SHISA6
iron import into cell (GO:0033212)	4/7	0.0150299	0.40151	0	0	7.03895	29.5475	TFR2;CYBRD1;NOX5;SLC39A14
membrane biogenesis (GO:0044091)	4/7	0.0150299	0.40151	0	0	7.03895	29.5475	CLIP3;PEX16;TLCD2;TLCD1
negative regulation of digestive system process (GO:0060457)	4/7	0.0150299	0.40151	0	0	7.03895	29.5475	TIFAB;DCANP1;HAMP;NEUROG1
nucleotide-binding oligomerization domain containing 2 signaling pathway (GO:0070431)	4/7	0.0150299	0.40151	0	0	7.03895	29.5475	LACC1;NOD2;INAVA;RELA
positive regulation of urine volume (GO:0035810)	4/7	0.0150299	0.40151	0	0	7.03895	29.5475	TFAP2B;NPR1;HAS2;INPP5K
regulation of bone remodeling (GO:0046850)	4/7	0.0150299	0.40151	0	0	7.03895	29.5475	GREM1;MDK;LEP;SYT7
regulation of extracellular matrix assembly (GO:1901201)	4/7	0.0150299	0.40151	0	0	7.03895	29.5475	NOTCH1;SMAD3;TGFB1;TIE1
regulation of metallopeptidase activity (GO:1905048)	4/7	0.0150299	0.40151	0	0	7.03895	29.5475	CLDN3;LRP1;SVBP;TIMP2
regulation of muscle organ development (GO:0048634)	4/7	0.0150299	0.40151	0	0	7.03895	29.5475	TGFB1;TIFAB;DCANP1;NEUROG1
regulation of norepinephrine secretion (GO:0014061)	4/7	0.0150299	0.40151	0	0	7.03895	29.5475	HRH3;KCNB1;ADRA2A;STX1A
vesicle cytoskeletal trafficking (GO:0099518)	12/39	0.0153355	0.40151	0	0	2.34887	9.81259	MYO1D;CLN3;SYT4;FBXW11;MYO7B;BICDL2;ACTN4;HAP1;TRAK1;TANC2;NDEL1;MYO1G
aorta development (GO:0035904)	6/14	0.0154104	0.40151	0	0	3.96072	16.5269	PDGFRB;TBX1;TFAP2B;LRP1;PDE2A;APLNR
atrioventricular valve development (GO:0003171)	6/14	0.0154104	0.40151	0	0	3.96072	16.5269	NOTCH1;APLNR;MDM4;SLIT3;ZFPM1;TGFBR2
defense response to protozoan (GO:0042832)	6/14	0.0154104	0.40151	0	0	3.96072	16.5269	GBP6;BATF2;CLEC7A;SLC11A1;GBP2;MYD88
neuromuscular process controlling balance (GO:0050885)	6/14	0.0154104	0.40151	0	0	3.96072	16.5269	CLN3;TIFAB;DCANP1;USH1C;NEUROG1;CLRN1
positive regulation of insulin secretion involved in cellular response to glucose stimulus (GO:0035774)	6/14	0.0154104	0.40151	0	0	3.96072	16.5269	GCG;STX4;PLA2G6;GPLD1;BAIAP3;TRPM4
regulation of integrin-mediated signaling pathway (GO:2001044)	6/14	0.0154104	0.40151	0	0	3.96072	16.5269	DMTN;LOXL3;FLNA;EMP2;LIMS2;CD177
negative regulation of protein localization to membrane (GO:1905476)	9/26	0.0155276	0.40257	0	0	2.79694	11.6496	KCNE1;DAB2;DMTN;TGFB1;GDI1;TMBIM1;NUMB;INPP5K;BCL2L1
cell junction organization (GO:0034330)	19/72	0.0157797	0.405114	0	0	1.89585	7.86594	VASP;SMAD3;TGFB1;WNT7B;ILK;LRP4;SLC6A1;L1CAM;GRHL2;CLDN3;MYOT;DVL1;FLNA;APBB2;FLNC;SNCB;PPFIA3;LIMS2;CBLN1
extrinsic apoptotic signaling pathway (GO:0097191)	19/72	0.0157797	0.405114	0	0	1.89585	7.86594	SMAD3;TGFB1;PDPK1;BAD;SORT1;TRADD;TNFSF12;DAB2IP;G0S2;TNFRSF1B;TNF;RNF41;DEDD2;CASP9;IL4;FADD;IL6R;DEDD;BCL2L1
positive regulation of B cell activation (GO:0050871)	15/53	0.0160487	0.40656	0	0	2.08677	8.62279	CHRNB2;XBP1;TFRC;SH3KBP1;KMT5C;TNFRSF13C;NOD2;IL4;MAD2L2;MMP14;IL7;TNIP2;CLCF1;EPHB2;TNFRSF4
positive regulation of endothelial cell proliferation (GO:0001938)	20/77	0.0160547	0.40656	0	0	1.85573	7.66741	PPP1R16B;NRP1;ECM1;EGR3;PDPK1;TNFSF12;WNT5A;VASH2;IGF2;VEGFB;PIK3CD;EMC10;NRARP;SIRT6;VEGFD;GATA2;MDK;AGTR1;APLNR;AKT1
peptidyl-threonine dephosphorylation (GO:0035970)	8/22	0.01619	0.40656	0	0	3.01851	12.4464	PPP2CA;DUSP5;DUSP2;PPP5C;DUSP8;DUSP9;DUSP7;PPP1CA
cell migration involved in sprouting angiogenesis (GO:0002042)	7/18	0.0162995	0.40656	0	0	3.36106	13.8362	GREM1;NRP1;EGR3;SRF;AKT1;EPHB4;GPLD1
positive regulation of stress-activated protein kinase signaling cascade (GO:0070304)	7/18	0.0162995	0.40656	0	0	3.36106	13.8362	TAOK3;TAOK1;ARL6IP5;NOD2;MID1;SCIMP;INAVA
regulation of protein-containing complex disassembly (GO:0043244)	7/18	0.0162995	0.40656	0	0	3.36106	13.8362	UPF1;CLN3;OGFOD1;CLEC16A;TBC1D25;TNF;IGF1R
protein K63-linked ubiquitination (GO:0070534)	13/44	0.0168499	0.417782	0	0	2.21644	9.05063	PELI3;BFAR;UBE2G1;WWP2;RNF4;RNF5;ITCH;RNF126;TRAF3;PELI1;UBE2O;TRIM27;TRIM21
negative regulation of neurogenesis (GO:0050768)	11/35	0.0169081	0.417782	0	0	2.42194	9.88141	LINGO1;NGFR;MAG;NOTCH1;EFNB3;GDI1;WNT3A;ARHGDIA;LRP4;THY1;TNF
regulation of neuron projection development (GO:0010975)	37/165	0.017716	0.435697	0	0	1.53054	6.17309	BRSK1;PTPRS;PRAG1;PLPPR5;TSKU;FUT9;MDK;CFL1;NCS1;RAB29;AKT1;EP300;ABL2;SPOCK1;ALKAL2;DISC1;SCN1B;MARK2;NDEL1;WNT3A;MAGI2;WNT5A;DAB2IP;ZNF804A;RTN4RL2;SRCIN1;MT3;TANC2;STX1B;ARC;MAG;RTN4RL1;TRPV4;RAPGEF1;ROR2;EFHC2;RTN4IP1
regulation of myeloid cell differentiation (GO:0045637)	18/68	0.0179036	0.438053	0	0	1.90357	7.65759	KMT2D;SPI1;KMT2A;ZBTB16;SETD1A;DPY30;RUNX1;LGALS3;CDK6;MAFB;NR4A3;AGO3;AGO1;WDR5;EP300;HOXB8;MYL9;ZFPM1
negative regulation of cell projection organization (GO:0031345)	14/49	0.0180701	0.438053	0	0	2.1143	8.48575	PTPRS;PRAG1;WNT3A;RTN4RL2;GRIN2B;MT3;TSKU;STX1B;MAG;RTN4RL1;TRPV4;RAB29;SPOCK1;FYN
regulation of cellular component organization (GO:0051128)	32/139	0.0181888	0.438053	0	0	1.58298	6.34292	RAB5C;TFRC;LTBP4;PARK7;TMEM97;TNF;RPTOR;STK11;NCLN;ABL2;SPOCK1;MARK4;CD177;PAK4;ARHGEF11;PTPN1;RAB4A;RAB4B;EGLN2;CISH;WNT3A;WNT5A;SETD1A;DAB2IP;TSC2;TMC8;MAD2L2;ITCH;AGTR1;RAPGEF1;MELTF;SGK2
cellular response to lipid (GO:0071396)	47/219	0.0184183	0.438053	0	0	1.44762	5.78239	CD86;RAMP3;CXCL8;GSTP1;RORC;ATP1A3;NOD2;NR3C1;CXCL3;CXCL2;RELA;CXCL5;CRHBP;PABPN1;GPER1;ZC3H12A;ZNF703;PDK4;ABL2;NLRP3;IL36RN;WNT3;H2AZ1;TBX1;UPF1;XBP1;WNT5B;SPHK2;WNT3A;WNT7B;WNT5A;DAB2IP;IL36G;GPBAR1;LDOC1;SSTR1;TNFRSF1B;PAX2;FAM210B;AR;SNW1;ADAM15;TNIP2;SHPK;VIM;GPLD1;MYD88
regulation of peptidyl-serine phosphorylation (GO:0033135)	24/98	0.0184661	0.438053	0	0	1.71572	6.84884	SPTBN4;IL11;TGFB1;RAMP3;DMTN;TFRC;WNT3A;SH2D3A;ARAF;ATP2B4;CREBL2;BRAF;PARK7;TNF;SMAD7;RPTOR;MAD2L2;NSD1;AKT1;INPP5K;TNKS1BP1;AVP;GAS6;CNOT9
negative regulation of osteoblast differentiation (GO:0045668)	10/31	0.0185148	0.438053	0	0	2.51596	10.0366	GREM1;SKI;NOTCH1;CDK6;SUFU;TWIST2;TWIST1;TMEM64;MEN1;TRPM4
regulation of transmembrane receptor protein serine/threonine kinase signaling pathway (GO:0090092)	10/31	0.0185148	0.438053	0	0	2.51596	10.0366	FKBP1A;TFAP2B;BCL9;SMAD3;TGFB1;ZNF703;LTBP4;XIAP;SOX11;SMAD7
regulation of epithelial cell proliferation (GO:0050678)	23/93	0.0185607	0.438053	0	0	1.73805	6.92912	TBX1;CDKN2B;TGFB1;ANGPT1;BAD;TIE1;DAB2IP;TGFA;LAMB1;NOD2;PAX2;BMP6;EREG;FGF7;EPGN;CDK6;NR4A3;LEP;ERBB2;FGF18;SRSF6;HRAS;NODAL
regulation of osteoblast differentiation (GO:0045667)	21/83	0.0185609	0.438053	0	0	1.79141	7.1418	WWTR1;IFITM1;NOTCH1;WNT7B;CTNNBIP1;TWIST2;TWIST1;SOX11;LRP3;TMEM64;BMP7;BMP6;GREM1;SKI;CDK6;SUFU;CCN1;IL6R;MEN1;TRPM4;WNT4
positive regulation of MAPK cascade (GO:0043410)	57/274	0.019011	0.446674	0	0	1.39223	5.51702	NRP1;DIRAS1;ADRA1D;ARRB2;PHB2;TNF;FGF4;IGF1R;GRM4;GLIPR2;GPER1;ARL6IP5;CCR7;HRAS;PDGFRB;IL11;PDGFRA;AVPR1B;KSR1;MID1;MTURN;ADRA2A;HAND2;KIT;ROR2;GAS6;RAMP3;NOTCH1;NOD2;INAVA;CCL7;CCL4;ERBB2;ALKAL2;MAP2K7;SLAMF1;MAPK3;CCR1;TBX1;CCL22;TGFB1;ANGPT1;CAV2;IGF2;DAB2IP;BRAF;MT3;SCIMP;EPGN;CD4;TAOK3;TAOK1;LEP;FGF18;NEK10;NODAL;MAP3K12
regulation of cell migration (GO:0030334)	81/408	0.0193548	0.451037	0	0	1.31427	5.18455	ITGB1;PTPRT;PTPRU;IFITM1;CLIC4;TRADD;ZMYND8;PIK3CD;MYLK;FGF4;AMOT;IGF1R;FGF5;FLCN;FGF7;SLK;MDK;GPER1;AKT1;CCN1;EPHB2;HRAS;PDGFRB;SEMA6C;PDGFRA;IGFBP5;WNT5B;FSHB;MAGI2;ACTN4;SRCIN1;ADRA2A;RNF41;RHOB;CLDN5;MMP14;TMIGD1;CLDN3;ADAM15;CEACAM6;KIT;NUMB;ROR2;CD151;NOTCH1;SEMA3C;SRC;CAMK2A;LEF1;SEMA3G;TWIST2;THY1;CORO1C;FAM83H;CLN3;CCL7;CLEC7A;TP53INP1;ZNF703;FLNA;HAS2;STX4;PLXNA3;CCR1;NGFR;SEMA4A;XBP1;TGFB1;STAT3;OSGIN1;LAMB1;MAPK15;SMAD7;IL4;DAB2;CXCL12;APC;SST;FGF18;SNAI1;NF2
histone modification (GO:0016570)	27/114	0.0200052	0.451037	0	0	1.64205	6.42331	HDAC10;TRRAP;MIDEAS;PARK7;AURKB;MTA1;SIN3B;ATXN7;MIER3;MIER2;NSD1;RUVBL1;EP300;USP51;TBL1X;ATXN7L3;MTA3;PRMT8;SIRT7;MT3;SIRT2;BRMS1;BRMS1L;CARM1;RCOR2;RCOR1;MAP3K12
positive regulation of cellular component organization (GO:0051130)	27/114	0.0200052	0.451037	0	0	1.64205	6.42331	CD151;TFRC;LRP1;DCTN1;LRP4;PARK7;TNF;IGF1R;LGALS3;CLEC7A;PROM2;TGFB1;SURF4;DAB2IP;BMP7;RUNX1;CLIP3;AR;DAB2;CLDN3;CALY;TFR2;APOC2;NEURL1;ADGRL1;TRABD2B;ANAPC2
calcium-ion regulated exocytosis (GO:0017156)	9/27	0.0200725	0.451037	0	0	2.6414	10.3237	SYT5;SYT4;SYT2;SYT10;SYT8;SYT7;VAMP2;SYT17;ARL8B
positive regulation of cellular component movement (GO:0051272)	9/27	0.0200725	0.451037	0	0	2.6414	10.3237	STK11;RPS19;SPOCK2;DUOXA2;TWIST1;CCR7;ACTN4;PHPT1;NTN1
regulation of transcription regulatory region DNA binding (GO:2000677)	9/27	0.0200725	0.451037	0	0	2.6414	10.3237	MAD2L2;PER2;TGFB1;NSD1;HAND2;TWIST1;SOX11;PARK7;ZBTB7A
transcription initiation from RNA polymerase II promoter (GO:0006367)	32/140	0.0200748	0.451037	0	0	1.56823	6.1291	RARG;NOTCH1;HDAC10;THRA;RORC;NR3C1;RXRA;POLR2D;E2F2;POLR2F;TBL1X;POLR2I;TAF9B;TEAD1;POLR2J;WWTR1;DR1;VDR;TAF13;NR0B1;GTF2F1;GTF2H3;GTF2H5;NR5A1;AR;NR4A3;SNW1;NR6A1;ERCC3;RARA;MNAT1;PPARD
regulation of canonical Wnt signaling pathway (GO:0060828)	53/253	0.0203248	0.451037	0	0	1.4042	5.47066	PTPRU;LRRK1;ILK;NRARP;GLI3;STK11;HHEX;CDH3;ADGRA2;MDK;RUVBL1;FAM53B;SOX7;APC2;TLE3;USP8;WNT5A;SOX13;AXIN2;DKK2;SHISA6;TLE5;GREM1;GPRC5B;CSNK1G2;PSMD11;GSKIP;XIAP;LRP4;PSMB7;ZNRF3;ZNF703;DVL1;TBL1X;IGFBP6;NKX2-5;TRPM4;WWTR1;TGFB1;JUP;WNT3A;DAB2IP;DKKL1;TMEM64;TPBGL;PPP1CA;MAD2L2;RNF146;DAB2;APC;WNK2;CCDC88C;NOTUM
induction of positive chemotaxis (GO:0050930)	5/11	0.0203965	0.451037	0	0	4.39994	17.1263	CXCL12;CXCL8;VEGFB;VEGFD;AZU1
insulin-like growth factor receptor signaling pathway (GO:0048009)	5/11	0.0203965	0.451037	0	0	4.39994	17.1263	GIGYF1;AKT1;TSC2;PLCB1;IGF1R
lipoprotein catabolic process (GO:0042159)	5/11	0.0203965	0.451037	0	0	4.39994	17.1263	LYPLA2;ABHD10;ABHD17A;NOTUM;CTSD
regulation of cardiac muscle cell apoptotic process (GO:0010665)	5/11	0.0203965	0.451037	0	0	4.39994	17.1263	MDK;PPP1R10;HAND2;CAMK2A;NKX2-5
response to hydroxyurea (GO:0072710)	5/11	0.0203965	0.451037	0	0	4.39994	17.1263	DDX11;FMR1;NSMCE3;ATRX;RTF2
UDP-N-acetylglucosamine biosynthetic process (GO:0006048)	5/11	0.0203965	0.451037	0	0	4.39994	17.1263	GNPDA1;GNPDA2;UAP1L1;GNPNAT1;RENBP
transferrin transport (GO:0033572)	11/36	0.0209294	0.456601	0	0	2.32492	8.98955	STEAP3;ATP6V0E1;TFRC;TFR2;ARHGAP1;LMTK2;ATP6V1E1;ATP6V0C;ATP6V0A1;RAB11B;ATP6V1B1
regulation of peptide hormone secretion (GO:0090276)	19/74	0.0209651	0.456601	0	0	1.82669	7.05997	KCNG2;TFAP2B;KCNJ11;ABCC8;EIPR1;KCNB1;RASL10B;UQCC2;CACNA2D2;CACNA1A;GCG;TNF;ADRA2A;SYT7;PER2;CRHBP;TFR2;ENSA;STX1A
regulation of cation channel activity (GO:2001257)	22/89	0.0210885	0.456601	0	0	1.73669	6.70193	ITGB1;PRRT1;KCNE1;HOMER1;EPO;CAMK2A;MAPK8IP2;GRIN2B;SHISA7;SHISA6;GRIN1;CACNB1;FKBP1A;CRHBP;JPH3;GSG1L;CAPN1;CNIH2;CACNG3;VAMP2;PIRT;CACNG5
regulation of cysteine-type endopeptidase activity involved in apoptotic process (GO:0043281)	22/89	0.0210885	0.456601	0	0	1.73669	6.70193	NGFR;CSNK2A1;SRC;BAD;XIAP;DHCR24;TRIAP1;TNF;MT3;SH3RF1;PAX2;CLEC7A;GPER1;ARL6IP5;AKT1;NLRP3;SFN;AVP;GAS6;CTSD;SOX7;NODAL
blood vessel endothelial cell migration (GO:0043534)	8/23	0.0214326	0.456601	0	0	2.81711	10.8257	GREM1;NRP1;EGR3;SRF;AKT1;EMP2;EPHB4;GPLD1
nucleotide metabolic process (GO:0009117)	8/23	0.0214326	0.456601	0	0	2.81711	10.8257	AK1;CMPK1;NMNAT2;PARK7;NUDT5;DCK;FHIT;AK8
protein deacylation (GO:0035601)	8/23	0.0214326	0.456601	0	0	2.81711	10.8257	LYPLA2;ABHD10;HDAC10;ABHD17A;SIRT6;SIRT7;NOTUM;SIRT2
regulation of interleukin-4 production (GO:0032673)	8/23	0.0214326	0.456601	0	0	2.81711	10.8257	CD86;SLC7A5;CEBPB;CD40LG;LEF1;RARA;NLRP3;ZFPM1
iron ion transport (GO:0006826)	14/50	0.0215157	0.456601	0	0	2.05545	7.89082	STEAP3;ATP6V0E1;TFRC;SLC11A1;ARHGAP1;LMTK2;SLC39A14;RAB11B;TFR2;MELTF;ATP6V1E1;ATP6V0C;ATP6V1B1;ATP6V0A1
phosphatidic acid metabolic process (GO:0046473)	14/50	0.0215157	0.456601	0	0	2.05545	7.89082	AGPAT5;PLA2G2F;PLA2G2D;PLA2G2E;ABHD4;PLA2G1B;AGPAT1;PLA2G6;PLD2;GPAT4;DGKQ;GPD1;PLA2G10;PNPLA3
negative regulation of cellular macromolecule biosynthetic process (GO:2000113)	105/547	0.022056	0.459059	0	0	1.26137	4.81108	SPI1;HDAC10;FMR1;LOXL3;NR3C1;PHB2;TNF;ELK3;SCMH1;DPF1;DPF2;TNFRSF4;SOX7;MEN1;TSPYL2;PIAS4;NANOS2;IGFBP5;FBXW11;SFMBT2;WNT5A;SOX13;TLE5;EREG;BRMS1;NOTCH1;L3MBTL2;TWIST2;TWIST1;NPAS1;ZBTB4;DEDD2;GLIS2;NACC2;ZNF703;INPP5K;NKX2-5;ZBTB7A;WNT4;TFAP2B;PHC2;TGFB1;CBX3;VDR;EIF2AK1;ZBTB16;PHF12;PCIF1;HMGA1;NR0B1;NR2F2;BMP7;MT3;DHFR;IL4;DAP;SNW1;MAP3K10;CALR;CNOT9;RCOR2;ZNF256;RCOR1;TRIM71;CIITA;THRA;SUV39H1;MIDEAS;KDM8;YBX1;GLI3;MECP2;DMBX1;HHEX;BCL7A;SIX3;MLX;TSC22D4;ZHX2;RING1;RPL13A;CBFA2T3;PAX2;SIRT2;MDFIC;RARA;GAS6;PLCB1;VGLL4;PPARD;LEF1;RELA;ATOH8;E2F1;IGF2BP1;PRAME;SAMD1;MTA3;SPEN;CDKN2A;DAB2IP;WWP2;PML;PER2;PER1
engulfment of apoptotic cell (GO:0043652)	6/15	0.0222811	0.459059	0	0	3.52043	13.3918	XKR8;XKR7;XKR9;RHOG;XKR4;RHOBTB2
positive regulation of secretion (GO:0051047)	6/15	0.0222811	0.459059	0	0	3.52043	13.3918	XBP1;NPR1;ACSL3;PRL;TRH;GPLD1
response to ethanol (GO:0045471)	6/15	0.0222811	0.459059	0	0	3.52043	13.3918	CHRNB2;GLRA1;TH;GRIN2B;ADH6;GRIN1
positive regulation of cilium assembly (GO:0045724)	7/19	0.0223293	0.459059	0	0	3.08079	11.7127	CEP135;HAP1;ZMYND10;SEPTIN9;KCTD17;MARK4;BBS4
positive regulation of oxidoreductase activity (GO:0051353)	7/19	0.0223293	0.459059	0	0	3.08079	11.7127	FTMT;GDNF;AGTR1;ABL2;NOD2;PARK7;TNF
protein import into mitochondrial matrix (GO:0030150)	7/19	0.0223293	0.459059	0	0	3.08079	11.7127	DNAJC19;TOMM40;PAM16;GRPEL2;TOMM20L;TIMM17B;TIMM44
regulation of nervous system process (GO:0031644)	7/19	0.0223293	0.459059	0	0	3.08079	11.7127	NPTX1;DLGAP3;NPTX2;NPTXR;BEGAIN;CACNG5;DLGAP4
JNK cascade (GO:0007254)	12/41	0.0228387	0.467448	0	0	2.18662	8.26387	MAP4K2;IRAK2;SH2D3A;GPS1;MAP3K10;TAB2;NOD2;MAP2K7;TRIB1;DUSP9;MAP3K11;MAP3K12
regulation of cellular macromolecule biosynthetic process (GO:2000112)	91/468	0.0231349	0.467448	0	0	1.28094	4.82454	SPI1;HDAC10;TRRAP;RNF14;OGG1;PHF1;DSCC1;SIX1;YBX1;NR3C1;CELSR2;SOX3;LYL1;SOX1;SUFU;MLX;EP300;SOX7;EIF2A;ZNF682;TGIF2;ATRX;SOX13;SOX11;EDF1;SOX12;GLRX2;REXO4;MLF2;LMX1B;MZF1;KMT2D;ZNF395;CEBPB;CASZ1;ZNF273;NOTCH1;CRABP2;RPL10;AIRE;TCF7;SUPT4H1;TULP3;CREBL2;FOXO4;ZBTB4;RELA;MLLT6;PPP2CA;SCRT2;ZNF628;NSD1;DVL1;ZNF703;E2F1;PAK6;ZKSCAN5;ZNF502;APBB2;GPBP1L1;VHL;MSC;ZNF664;EIF4E;PPARGC1B;WWTR1;ARNT2;ZNF263;SKOR1;ZFHX3;TCF7L1;ZNF141;SNAI3;PHF12;STAT3;PCIF1;IGF2;HMGA1;SCRT1;PML;MAFB;NFIA;CARM1;ZNF74;NANOG;ZNF732;CALR;ZNF730;METAP1;SLC2A4RG;VSX1
7-methylguanosine mRNA capping (GO:0006370)	10/32	0.0231814	0.467448	0	0	2.40145	9.04004	ERCC3;NCBP2;POLR2D;POLR2F;POLR2I;GTF2F1;GTF2H3;MNAT1;POLR2J;GTF2H5
7-methylguanosine RNA capping (GO:0009452)	10/32	0.0231814	0.467448	0	0	2.40145	9.04004	ERCC3;NCBP2;POLR2D;POLR2F;POLR2I;GTF2F1;GTF2H3;MNAT1;POLR2J;GTF2H5
metal ion export (GO:0070839)	10/32	0.0231814	0.467448	0	0	2.40145	9.04004	KCNK5;KCNE1;KCNE4;KCNIP2;SLC11A1;KCNQ1;ATP1A4;ATP2B4;ATP1A3;SLC4A4
regulation of transforming growth factor beta receptor signaling pathway (GO:0017015)	24/100	0.0233471	0.468991	0	0	1.67037	6.27606	CDKN2B;SMAD3;TGFB1;PDPK1;HTRA3;WFIKKN2;LTBP4;SOX11;VASN;SMAD7;TGFBR2;FKBP1A;SKI;BCL9;FLCN;SPRED2;STK11;DAB2;SNW1;GIPC1;ZNF703;EP300;ZBTB7A;MEN1
negative regulation of cell growth (GO:0030308)	29/126	0.0237355	0.474981	0	0	1.58191	5.9176	CDA;PTPRS;NPR1;SEMA3G;RERG;PPP2CA;FLCN;STK11;TRIM46;APBB2;SLIT3;IP6K2;TSPYL2;SMAD3;TGFB1;SPHK2;CDKN2A;OSGIN1;MT3;PML;MAG;ADAM15;NME6;MYL2;ULK2;SCGB3A1;OSTN;FBP1;VGLL4
regulation of cell growth (GO:0001558)	46/217	0.023937	0.475122	0	0	1.42474	5.31759	CDA;DDX49;TFRC;NPR1;BRAT1;LTBP4;TMEM97;RERG;RPTOR;PPP2CA;FLCN;STK11;ERBB2;AKT1;SPOCK1;APBB2;SLIT3;TAF9B;PAK4;IP6K2;TSPYL2;ARHGEF11;EGLN2;SMAD3;TGFB1;CSNK2A1;CISH;SPHK2;CDKN2A;OSGIN1;TMC8;MT3;PML;MAD2L2;MMP14;ITCH;NME6;ADAM15;MYL2;AGTR1;SCGB3A1;MELTF;SGK2;FBP1;SLC25A33;VGLL4
regulation of NIK/NF-kappaB signaling (GO:1901222)	20/80	0.0240407	0.475122	0	0	1.76263	6.57109	CD86;NFAT5;SPI1;TNFSF14;TRADD;ILK;IFI35;ACTN4;NOD2;ADIPOR1;PHB2;TNF;LIME1;BMP7;RELA;TCIM;ZC3H12A;EP300;NLRP3;EZR
negative regulation of gene expression (GO:0010629)	65/322	0.0240836	0.475122	0	0	1.34072	4.99582	TRIM71;SPI1;CXCL8;PPP1R11;PHF1;FMR1;PARK7;YBX1;CD3E;TNF;MECP2;FLCN;PTBP1;GPER1;ZC3H12A;FLOT2;TRIM27;HRAS;SH3GL2;DIS3L2;NANOS2;MAP2K2;IGFBP5;SFMBT2;SLC11A1;METTL3;DNMT3A;RPL13A;SOX11;RUNX1;TLE5;PTBP3;CLDN5;SLC7A5;CLDN3;DGKQ;HAND2;APLNR;DCP2;NOTCH1;PRKAA2;PTH;LRP3;GATA2;MACROH2A2;TTBK1;DLL4;ATOH8;IGF2BP1;VHL;WNT4;CCR1;MSR1;TGFB1;VDR;PCIF1;ATP2B4;WWP2;DHFR;PARP10;AGO3;AGO1;CALR;CNOT9;ASB1
regulation of Wnt signaling pathway (GO:0030111)	26/111	0.0252515	0.475122	0	0	1.61812	5.95285	LRP1;GSKIP;TSKU;PPP2CA;HHEX;ZNF703;FAM53B;SOSTDC1;DISC1;SOX7;RSPO4;RNF43;ZRANB1;TCF7L1;CSNK2A1;CTNNBIP1;TSC2;RUNX1;PPP1CA;SKI;MDFIC;TAX1BP3;NOTUM;ATP6V0C;TRABD2B;VGLL4
protein localization to cell surface (GO:0034394)	9/28	0.025503	0.475122	0	0	2.50223	9.18057	PRRT1;PTPRU;FGF7;GGA3;ANGPT1;FLNA;EMP2;MESD;CD177
regulation of insulin secretion involved in cellular response to glucose stimulus (GO:0061178)	9/28	0.025503	0.475122	0	0	2.50223	9.18057	PIM3;STX4;GCG;EFNA5;PLA2G6;ADRA2A;GPLD1;TRPM4;BAIAP3
positive regulation of calcium ion transport (GO:0051928)	11/37	0.0256112	0.475122	0	0	2.23537	8.19201	CCR1;PDGFRB;LGALS3;CRACR2A;CXCL12;PLA2G1B;SPHK2;CAMK2A;CCL4;MYLK;GRIN1
regulation of cytosolic calcium ion concentration (GO:0051480)	33/148	0.0259433	0.475122	0	0	1.51864	5.54584	RYR2;PTGER1;FPR1;CIB2;CACNA1A;LPAR2;ADRA1D;CALB2;CLN3;EDNRA;C1QTNF1;GPER1;CXCR3;PROK2;ABL2;CCR8;CCR7;TAC1;CMKLR1;TRPM4;CCR1;PDGFRA;TRPC5;SMAD3;AVPR1B;CAV2;WNT5A;ATP2B4;TACR1;CCKBR;TRPV4;AGTR1;ACKR4
DNA damage response, signal transduction by p53 class mediator resulting in cell cycle arrest (GO:0006977)	15/56	0.026243	0.475122	0	0	1.93373	7.03947	ARID3A;TRIAP1;PRAP1;PML;PIDD1;PCBP4;CARM1;E2F1;EP300;TNKS1BP1;SFN;MDM4;E2F4;CNOT9;ZNF385A
cell migration involved in heart development (GO:0060973)	4/8	0.0263022	0.475122	0	0	5.27889	19.2052	PDGFRB;NOTCH1;DCHS1;PITX2
cellular response to epinephrine stimulus (GO:0071872)	4/8	0.0263022	0.475122	0	0	5.27889	19.2052	RYR2;KCNQ1;ATP2B4;SIRT2
collecting duct development (GO:0072044)	4/8	0.0263022	0.475122	0	0	5.27889	19.2052	TFAP2B;WNT7B;DACT2;PAX2
lens fiber cell differentiation (GO:0070306)	4/8	0.0263022	0.475122	0	0	5.27889	19.2052	MAF;WNT5B;WNT7B;SIX3
mast cell activation involved in immune response (GO:0002279)	4/8	0.0263022	0.475122	0	0	5.27889	19.2052	NR4A3;KIT;S100A13;PIK3CD
mast cell degranulation (GO:0043303)	4/8	0.0263022	0.475122	0	0	5.27889	19.2052	NR4A3;KIT;S100A13;PIK3CD
negative regulation of regulated secretory pathway (GO:1903306)	4/8	0.0263022	0.475122	0	0	5.27889	19.2052	SYT4;FMR1;ADRA2A;CBARP
negative regulation of T-helper 17 cell differentiation (GO:2000320)	4/8	0.0263022	0.475122	0	0	5.27889	19.2052	IL4;ZC3H12A;LOXL3;SMAD7
positive regulation of astrocyte differentiation (GO:0048711)	4/8	0.0263022	0.475122	0	0	5.27889	19.2052	NOTCH1;BIN1;CLCF1;TTBK1
positive regulation of MHC class II biosynthetic process (GO:0045348)	4/8	0.0263022	0.475122	0	0	5.27889	19.2052	IL4;CIITA;XBP1;AZU1
protein retention in ER lumen (GO:0006621)	4/8	0.0263022	0.475122	0	0	5.27889	19.2052	ANKRD13C;PDIA2;RER1;KDELR1
regulation of dendritic cell chemotaxis (GO:2000508)	4/8	0.0263022	0.475122	0	0	5.27889	19.2052	SLAMF8;CCR7;CALR;GAS6
regulation of proton transport (GO:0010155)	4/8	0.0263022	0.475122	0	0	5.27889	19.2052	DNAJC30;SPHK2;ANTKMT;PHB2
response to epinephrine (GO:0071871)	4/8	0.0263022	0.475122	0	0	5.27889	19.2052	RYR2;KCNQ1;ATP2B4;SIRT2
store-operated calcium entry (GO:0002115)	4/8	0.0263022	0.475122	0	0	5.27889	19.2052	CRACR2A;STIM1;ORAI3;ORAI2
T-helper cell lineage commitment (GO:0002295)	4/8	0.0263022	0.475122	0	0	5.27889	19.2052	SPN;STAT3;SLAMF6;ZFPM1
regulation of endocytosis (GO:0030100)	16/61	0.0268031	0.475122	0	0	1.87945	6.80216	PTPN1;LRSAM1;RAB4A;CD151;RAB5C;RAB4B;LRP1;SRC;TSC2;CLIP3;LGALS3;DAB2;CALY;TFR2;ABL2;CD177
positive regulation of cytokine production (GO:0001819)	67/335	0.0268197	0.475122	0	0	1.32522	4.79545	CD86;CRCP;PIK3CD;IL27;PARK7;TNF;MDK;EP300;CCR7;TRIM27;LRRFIP1;IL6R;GBP5;SPHK2;SLC11A1;NFAM1;WNT5A;SCRIB;HLA-A;ADRA2A;EREG;RUNX1;SLC7A5;POLR1C;RARA;ARHGEF2;PLCB1;ZFPM1;CEBPB;AIRE;HHLA2;PLA2G1B;TWIST1;NOD2;AGPAT1;RELA;INAVA;NLRP9;CLEC7A;S100A13;NLRP3;POLR2F;SLAMF6;MBP;FADD;CD276;AFAP1L2;XBP1;TGFB1;STAT3;POU2F2;SCIMP;MAPK13;IL4;LACC1;CD4;CD40LG;CD6;IL7;CLEC6A;LEP;NOX5;POLR3H;IL17D;NODAL;MYD88;CRLF2
regulation of intracellular signal transduction (GO:1902531)	85/437	0.027149	0.475122	0	0	1.28093	4.61956	PRR5;ARAF;ARHGAP1;ARHGDIG;HSPB1;ARHGAP39;ARHGAP6;TNF;PREX1;ING5;FLCN;GRM2;PIDD1;STK11;PPP1R13L;ARHGDIA;MCF2L;AKT1;EP300;PIP4K2B;TCP11;ZNF385A;CMKLR1;PPP1R16B;ARHGEF11;CSNK2A1;SPHK2;RFC2;PDPK1;USP2;WNT5A;RHOG;PPP2R5B;RHOF;GMIP;LIME1;MOB3B;RNF41;RHOB;VAV2;RCN3;PRKAR1B;TRAF3;RHOJ;RGN;ARHGEF1;ARHGEF2;EZR;PHLPP1;PRKAA2;MEAF6;XIAP;FGD1;RELA;AURKB;RASD2;NUAK1;CLEC7A;PRKAR2A;TP53INP1;ANKRD54;PAK6;PIP5K1C;TAF9B;ECT2;BANP;PAK4;MAPK3;MBD3;TAF13;PDE2A;DAB2IP;RPA2;MYO9B;PML;ARHGAP23;TAOK3;CASTOR2;TAOK1;CLEC6A;MDM4;NF2;NOP53;RAD9A;TP73
embryonic organ development (GO:0048568)	17/66	0.0271544	0.475122	0	0	1.83404	6.61394	CXCL8;TGFB1;KMT2A;RPL10;WNT7B;TNF;GLI3;TGFBR2;KITLG;ERCC3;GDNF;KIT;NKX2-5;TEAD1;ZFPM1;SH2B3;STRA6
cellular response to hormone stimulus (GO:0032870)	19/76	0.0273677	0.475122	0	0	1.76239	6.34176	NCOA1;XBP1;RAMP3;SRC;WBP2;LOC400499;LMO2;STAT3;ATP1A3;NR3C1;ADRA2A;CRHBP;AR;NR4A3;GPER1;LEP;RARA;INPP5K;SLIT3
positive regulation of interleukin-6 production (GO:0032755)	19/76	0.0273677	0.475122	0	0	1.76239	6.34176	XBP1;SPHK2;WNT5A;STAT3;TWIST1;NOD2;POU2F2;TNF;SCIMP;INAVA;EREG;MAPK13;CLEC7A;LEP;MBP;ARHGEF2;IL17D;IL6R;MYD88
negative regulation of protein catabolic process (GO:0042177)	12/42	0.027469	0.475122	0	0	2.1136	7.59776	CST3;PRKCG;MAD2L2;AGAP2;TIMP2;DAB2IP;FLNA;MDM4;RILP;SIRT2;BANP;MAD2L1
positive regulation of cellular response to transforming growth factor beta stimulus (GO:1903846)	8/24	0.0277692	0.475122	0	0	2.64088	9.46446	FLCN;CDKN2B;DAB2;STK11;SNW1;GIPC1;EP300;MEN1
positive regulation of transforming growth factor beta receptor signaling pathway (GO:0030511)	8/24	0.0277692	0.475122	0	0	2.64088	9.46446	FLCN;CDKN2B;DAB2;STK11;SNW1;GIPC1;EP300;MEN1
regulation of cell size (GO:0008361)	8/24	0.0277692	0.475122	0	0	2.64088	9.46446	RAP1GAP2;RPTOR;RARG;PLEK;AKT1S1;EZR;LAMTOR4;VAV2
regulation of cellular response to transforming growth factor beta stimulus (GO:1903844)	8/24	0.0277692	0.475122	0	0	2.64088	9.46446	IL4;BCL9;SMAD3;TGFB1;ZNF703;LTBP4;SOX11;SMAD7
inflammatory response (GO:0006954)	48/230	0.0278146	0.475122	0	0	1.39679	5.00359	PXK;CIITA;CEBPB;CXCL8;PTGER1;TUSC2;FPR1;LOXL3;PIK3CD;CXCL3;TNF;CXCL2;RELA;CXCL5;CRHBP;MMP25;CCL7;CCL4;PROK2;NLRP3;CCR7;IL36RN;TAC1;TNFRSF4;CMKLR1;CCR1;AFAP1L2;PLA2G2D;CCL22;TGFB1;IL10RB;SLC11A1;NFAM1;STAT3;IL36G;CYBB;AZU1;TACR1;HSPG2;NFATC4;IL4;ITCH;CD40LG;KIT;MAPKAPK2;AGTR1;IL17D;CDO1
positive regulation of cytokine production involved in immune response (GO:0002720)	10/33	0.0286409	0.475122	0	0	2.29691	8.16072	LACC1;SLC7A5;CLEC7A;SPHK2;WNT5A;KIT;NOD2;HLA-A;SCIMP;INAVA
myeloid cell development (GO:0061515)	7/20	0.0297391	0.475122	0	0	2.84364	9.99622	DMTN;MPIG6B;ANXA2;SRC;KIT;SH2B3;ZNF385A
positive regulation of lymphocyte differentiation (GO:0045621)	7/20	0.0297391	0.475122	0	0	2.84364	9.99622	IL4;XBP1;MMP14;IL7;MDK;ZMIZ1;GAS6
regulation of tissue remodeling (GO:0034103)	7/20	0.0297391	0.475122	0	0	2.84364	9.99622	CST3;TGFB1;MDK;HAND2;LEP;SYT7;RUNX1
regulation of endothelial cell proliferation (GO:0001936)	22/92	0.0301323	0.475122	0	0	1.66196	5.82045	PPP1R16B;NRP1;ECM1;EGR3;ANGPT1;CAV2;TIE1;TNFSF12;WNT5A;VASH2;VEGFB;PIK3CD;EMC10;NRARP;VEGFD;PRL;VASH1;NR2F2;LEP;ATOH8;FGF18;AKT1
amino sugar biosynthetic process (GO:0046349)	5/12	0.0304567	0.475122	0	0	3.77115	13.1668	GNPDA1;GNPDA2;UAP1L1;GNPNAT1;RENBP
microtubule anchoring at microtubule organizing center (GO:0072393)	5/12	0.0304567	0.475122	0	0	3.77115	13.1668	CCDC120;CCDC68;DCTN1;CEP19;BBS4
motile cilium assembly (GO:0044458)	5/12	0.0304567	0.475122	0	0	3.77115	13.1668	RSPH6A;CCDC39;E2F4;ZMYND10;BBS5
phagolysosome assembly (GO:0001845)	5/12	0.0304567	0.475122	0	0	3.77115	13.1668	CLN3;RAB20;RAB34;SYT7;ARL8B
positive regulation of cardiocyte differentiation (GO:1905209)	5/12	0.0304567	0.475122	0	0	3.77115	13.1668	GREM1;TGFB1;WNT3A;GPER1;NKX2-5
positive regulation of vascular permeability (GO:0043117)	5/12	0.0304567	0.475122	0	0	3.77115	13.1668	TGFB1;ANGPT1;TRPV4;PDE2A;BMP6
stress-activated MAPK cascade (GO:0051403)	16/62	0.0309462	0.475122	0	0	1.83848	6.38964	MAP4K2;FBXW11;SH2D3A;GPS1;NOD2;DUSP9;MAPK13;IRAK2;TNIP2;MAP3K10;TAB2;TRIB1;MAP2K7;MAP3K11;MAPK3;MAP3K12
histone H2A acetylation (GO:0043968)	6/16	0.0309463	0.475122	0	0	3.1682	11.0111	NAA40;MEAF6;SPHK2;TRRAP;ACTL6A;RUVBL1
N-acetylglucosamine metabolic process (GO:0006044)	6/16	0.0309463	0.475122	0	0	3.1682	11.0111	GNPDA1;GNPDA2;CHST1;CHST4;LARGE1;RENBP
negative regulation of receptor signaling pathway via JAK-STAT (GO:0046426)	6/16	0.0309463	0.475122	0	0	3.1682	11.0111	PPP2CA;SOCS3;NF2;VHL;ADIPOR1;SH2B3
positive regulation of isotype switching (GO:0045830)	6/16	0.0309463	0.475122	0	0	3.1682	11.0111	IL4;MAD2L2;TGFB1;TFRC;KMT5C;CLCF1
regulation of blood vessel endothelial cell proliferation involved in sprouting angiogenesis (GO:1903587)	6/16	0.0309463	0.475122	0	0	3.1682	11.0111	PPP1R16B;DLL4;NGFR;AGTR1;APLNR;GATA2
cellular response to organic cyclic compound (GO:0071407)	33/150	0.0309861	0.475122	0	0	1.4925	5.18528	HCN3;KCNE1;RAMP3;RORC;CIB2;ATP1A3;PDXP;NR3C1;TNF;CRHBP;CASP7;GPER1;ZC3H12A;ZNF703;ARL6IP5;INPP5K;H2AZ1;TGFB1;DMTN;P2RY11;IGFBP5;JUP;PDE2A;GPBAR1;SSTR1;FAM210B;AR;NR4A3;RAD51;KCNQ1;RAPGEF1;EZR;HCN2
negative regulation of endothelial cell migration (GO:0010596)	11/38	0.031006	0.475122	0	0	2.15245	7.47669	DLL4;MECP2;NOTCH1;TGFB1;JUP;SVBP;ATP2B4;DAB2IP;NR2F2;VASH1;TNF
positive regulation of insulin secretion (GO:0032024)	11/38	0.031006	0.475122	0	0	2.15245	7.47669	BLK;BAD;GPER1;NNAT;STX4;GCG;TRH;PLA2G6;GPLD1;TRPM4;BAIAP3
response to estradiol (GO:0032355)	11/38	0.031006	0.475122	0	0	2.15245	7.47669	H2AZ1;FAM210B;CRHBP;RAMP3;TGFB1;LOC400499;GPER1;ZNF703;STAT3;SSTR1;CYP19A1
ventricular septum development (GO:0003281)	11/38	0.031006	0.475122	0	0	2.15245	7.47669	NOTCH1;PDE2A;APLNR;SLIT3;SOX11;MDM4;NKX2-5;ZFPM1;STRA6;SMAD7;TGFBR2
regulation of epidermal growth factor receptor signaling pathway (GO:0042058)	17/67	0.0311518	0.475122	0	0	1.79725	6.23445	AFAP1L2;SH3KBP1;DAB2IP;TGFA;EREG;ZFYVE28;NEU3;RNF126;EPGN;GPER1;MVB12B;MVB12A;AKT1;GRB2;HAP1;CNOT9;SH3GL2
activation of protein kinase C activity (GO:1990051)	3/5	0.031416	0.475122	0	0	7.9168	27.3956	CD86;LEP;PHB2
anion homeostasis (GO:0055081)	3/5	0.031416	0.475122	0	0	7.9168	27.3956	CYBRD1;CYB561;GLS
cellular response to erythropoietin (GO:0036018)	3/5	0.031416	0.475122	0	0	7.9168	27.3956	MT2A;EPO;KIT
cellular response to nicotine (GO:0071316)	3/5	0.031416	0.475122	0	0	7.9168	27.3956	BAD;TNF;RELA
cellular response to nutrient (GO:0031670)	3/5	0.031416	0.475122	0	0	7.9168	27.3956	CDKN2B;XBP1;USF1
hematopoietic stem cell migration (GO:0035701)	3/5	0.031416	0.475122	0	0	7.9168	27.3956	BCL11B;GAS6;GPLD1
negative regulation of calcium ion-dependent exocytosis (GO:0045955)	3/5	0.031416	0.475122	0	0	7.9168	27.3956	SYT4;ADRA2A;CBARP
negative regulation of transcription by RNA polymerase I (GO:0016479)	3/5	0.031416	0.475122	0	0	7.9168	27.3956	FLNA;MACROH2A2;NOP53
neutral lipid catabolic process (GO:0046461)	3/5	0.031416	0.475122	0	0	7.9168	27.3956	ABHD12;LYPLA2;ABHD6
positive regulation of amine transport (GO:0051954)	3/5	0.031416	0.475122	0	0	7.9168	27.3956	GRK2;KCNB1;STX1A
positive regulation of bicellular tight junction assembly (GO:1903348)	3/5	0.031416	0.475122	0	0	7.9168	27.3956	CLDN5;CLDN3;EPHA2
positive regulation of leukocyte mediated immunity (GO:0002705)	3/5	0.031416	0.475122	0	0	7.9168	27.3956	CLEC7A;KIT;SCIMP
positive regulation of metallopeptidase activity (GO:1905050)	3/5	0.031416	0.475122	0	0	7.9168	27.3956	CLDN3;STAT3;MBP
positive regulation of neurotransmitter transport (GO:0051590)	3/5	0.031416	0.475122	0	0	7.9168	27.3956	STX1B;GPER1;BAIAP3
positive regulation of non-motile cilium assembly (GO:1902857)	3/5	0.031416	0.475122	0	0	7.9168	27.3956	CEP135;HAP1;SEPTIN9
positive regulation of phospholipase A2 activity (GO:0032430)	3/5	0.031416	0.475122	0	0	7.9168	27.3956	AVPR1B;PLA2G1B;AGTR1
proline transmembrane transport (GO:0035524)	3/5	0.031416	0.475122	0	0	7.9168	27.3956	SLC36A1;SLC7A8;SLC6A20
regulation of antifungal innate immune response (GO:1905034)	3/5	0.031416	0.475122	0	0	7.9168	27.3956	TRIM62;SPI1;FAM3A
regulation of caveolin-mediated endocytosis (GO:2001286)	3/5	0.031416	0.475122	0	0	7.9168	27.3956	CLN3;SRC;PROM2
regulation of cytochrome-c oxidase activity (GO:1904959)	3/5	0.031416	0.475122	0	0	7.9168	27.3956	SPHK2;COX17;PHB2
regulation of dendritic cell cytokine production (GO:0002730)	3/5	0.031416	0.475122	0	0	7.9168	27.3956	CLEC7A;KIT;SCIMP
synaptic transmission, glycinergic (GO:0060012)	3/5	0.031416	0.475122	0	0	7.9168	27.3956	GLRA1;GLRA3;GLRB
thorax and anterior abdomen determination (GO:0007356)	3/5	0.031416	0.475122	0	0	7.9168	27.3956	TIFAB;DCANP1;NEUROG1
Toll signaling pathway (GO:0008063)	3/5	0.031416	0.475122	0	0	7.9168	27.3956	PELI3;PELI1;MYD88
zygotic determination of anterior/posterior axis, embryo (GO:0007354)	3/5	0.031416	0.475122	0	0	7.9168	27.3956	TIFAB;DCANP1;NEUROG1
positive regulation of phospholipase C activity (GO:0010863)	12/43	0.0327441	0.493789	0	0	2.0453	6.99294	CD86;PDGFRB;PDGFRA;EDNRA;AVPR1B;PTH;KIT;LPAR2;ABL2;ARHGAP6;PHB2;HRAS
cellular response to DNA damage stimulus (GO:0006974)	69/350	0.0331501	0.498483	0	0	1.30145	4.43365	H2AX;TRRAP;OGG1;PHF1;SUV39H1;FMR1;PARK7;AATF;CASP9;BABAM2;PIDD1;STK11;PAXX;ZC3H12A;PCLAF;MACROD1;POLH;ZNF385A;MEN1;UPF1;KMT5C;RFC2;DDX11;NSMCE3;METTL3;USP45;SIRT7;TNFRSF1B;PRAP1;REXO4;TRAIP;MSH3;MAPKAPK2;NUPR2;EPHA2;OTUB1;BLK;BRSK1;BRAT1;IGHMBP2;XIAP;ZBTB4;FAAP20;ZBTB40;STK33;SLX4;E2F1;SFN;SUSD6;MAPK3;CBX3;TREX1;GTF2H3;MAPK15;PML;RAD51;TAOK3;APC;ERCC3;TDP1;TAOK1;APLF;GRB2;HROB;MNAT1;NOP53;TP73;BCL2L1;RAD9A
histone H4 acetylation (GO:0043967)	13/48	0.0339772	0.508017	0	0	1.96266	6.63786	NAA60;NAA40;KMT2A;MEAF6;TRRAP;LEF1;ACTL6A;JADE2;ING5;PER1;RUVBL1;WDR5;EP300
phosphatidic acid biosynthetic process (GO:0006654)	13/48	0.0339772	0.508017	0	0	1.96266	6.63786	AGPAT5;PLA2G2F;PLA2G2D;PLA2G2E;ABHD4;PLA2G1B;AGPAT1;PLD2;GPAT4;DGKQ;GPD1;PLA2G10;PNPLA3
negative regulation of cysteine-type endopeptidase activity (GO:2000117)	14/53	0.0348042	0.516732	0	0	1.897	6.37016	NGFR;CSNK2A1;SRC;XIAP;DHCR24;TRIAP1;TNF;MT3;SH3RF1;PAX2;AKT1;SFN;AVP;GAS6
cellular response to vascular endothelial growth factor stimulus (GO:0035924)	10/34	0.0349528	0.516732	0	0	2.20107	7.38185	DLL4;NRP1;NOTCH1;EGR3;MAPKAPK2;DAB2IP;VEGFB;HSPB1;VEGFD;RELA
neural tube closure (GO:0001843)	10/34	0.0349528	0.516732	0	0	2.20107	7.38185	VASP;SKI;TGFB1;MTHFD1;DVL1;TSC2;SCRIB;GRHL2;BBS4;PAX2
positive regulation of epidermal growth factor receptor signaling pathway (GO:0045742)	10/34	0.0349528	0.516732	0	0	2.20107	7.38185	NEU3;AFAP1L2;EPGN;GPER1;TGFA;AKT1;HAP1;CNOT9;ADRA2A;EREG
negative regulation of apoptotic signaling pathway (GO:2001234)	19/78	0.0351409	0.518057	0	0	1.70244	5.70043	CSNK2A1;SRC;GSTP1;PELI3;PARK7;TRIAP1;CFLAR;MAPK8IP2;NOL3;TNF;SH3RF1;RELA;HERPUD1;IL4;LGALS3;AR;AKT1;AVP;BCL2L1
receptor metabolic process (GO:0043112)	15/58	0.0353046	0.519017	0	0	1.84357	6.16443	ITGB1;PHETA2;CXCL8;RAMP3;TGFB1;TFRC;LRP1;MX2;LMTK2;ARRB2;RAB11B;SNX1;GRK2;MVB12A;GRB2
insulin receptor signaling pathway (GO:0008286)	18/73	0.035423	0.519307	0	0	1.73	5.77889	ATP6V0E1;CAV2;IGF2;FOXO4;BAIAP2;SLC39A14;IGF1R;APC;NAMPT;PDK4;AKT1;GRB2;ATP6V1E1;ATP6V0C;GPLD1;SH2B2;ATP6V1B1;ATP6V0A1
canonical Wnt signaling pathway (GO:0060070)	17/68	0.0355679	0.519982	0	0	1.76191	5.87826	RARG;FZD3;TCF7L1;WNT5B;WNT3A;WNT7B;WNT5A;LEF1;TCF7;PPP1CA;BCL9;PORCN;CDH3;APC;DVL1;WNT3;WNT4
regulation of peptidyl-threonine phosphorylation (GO:0010799)	11/39	0.0371623	0.541787	0	0	2.07545	6.83335	RPTOR;SPRED2;DMTN;TGFB1;DGKQ;INPP5K;TNKS1BP1;AZU1;BMP7;SIRT2;SMAD7
axonogenesis (GO:0007409)	49/240	0.0377125	0.547975	0	0	1.3584	4.45252	NRP1;RAB3A;SH3KBP1;PIK3CD;NRTN;EPHB2;EPHB4;SCN1B;LYPLA2;SEMA6C;UNC5A;UNC5B;WNT5A;LMTK2;VSTM2L;GFRA3;GFRA2;PAX2;DOK4;ACTBL2;PLA2G10;ULK2;EZR;LLGL1;EPHA2;SPTBN4;BRSK1;NOTCH1;SHC3;SEMA3C;SRC;SEMA3G;EFNA5;RAP1GAP;EFNB3;SLITRK1;GPC1;FYN;SLIT3;MAPK3;VASP;SEMA4A;L1CAM;BAIAP2;EFNA3;CXCL12;EFNA2;GDNF;GRB2
calcium ion transport (GO:0006816)	26/115	0.0378769	0.547975	0	0	1.54503	5.05751	SLC24A2;RYR2;RAMP3;CAMK2A;CACNA1A;ATP2A2;NALCN;CACNA1I;CRACR2A;FYN;CACNG3;TRPM4;CHRNB2;CCR1;TRPC5;TRPA1;ATP2B4;CACNA2D4;TRPC4AP;FKBP1A;STIM1;TRPV4;ORAI3;TRPV5;ORAI2;GAS6
negative regulation of programmed cell death (GO:0043069)	74/381	0.0381046	0.547975	0	0	1.27759	4.17441	FOXE3;FCMR;KHDC3L;TFRC;ARAF;SCX;HSPB1;PARK7;TRIAP1;AATF;PHB2;SH3RF1;IGF1R;BABAM2;PIDD1;CCND2;ARHGDIA;CFL1;AKT1;PROK2;PIM3;BNIP3L;GPX4;WNT5A;PRAP1;PAX2;GREM1;TMIGD1;PAX7;CEACAM5;AVP;GAS6;PRKAA2;RPL10;SRC;GSTP1;GLO1;LEF1;XIAP;NOL3;RELA;PRDX2;CLN3;FLNA;PRAME;VHL;NKX2-5;TAF9B;NGFR;TFAP2B;XBP1;EGR3;ANGPT1;RHBDD1;BRAF;GCG;BFAR;DHCR24;AZU1;CFLAR;MT3;IL4;ITCH;DAB2;UFM1;CD40LG;GDNF;TCIM;IL7;IL2RB;UBE2O;MYD88;MAD2L1;BCL2L1
acetylcholine receptor signaling pathway (GO:0095500)	7/21	0.0386393	0.547975	0	0	2.64037	8.59039	CHRNB2;CHRM1;GRK2;GNA11;RGS10;LY6H;PLCB1
calcium ion transport into cytosol (GO:0060402)	7/21	0.0386393	0.547975	0	0	2.64037	8.59039	RYR2;JPH3;TRPV4;ATP2B4;GRIN2B;GRIN1;GRIN2D
cellular response to estradiol stimulus (GO:0071392)	7/21	0.0386393	0.547975	0	0	2.64037	8.59039	H2AZ1;FAM210B;CRHBP;RAMP3;GPER1;ZNF703;SSTR1
positive regulation of biosynthetic process (GO:0009891)	12/44	0.0387045	0.547975	0	0	1.98127	6.44268	CXCL8;TGFB1;SCX;ZBTB20;AKT1;RAB27A;CREBL2;APOA4;VIM;WNT4;GRIN1;RUNX1
positive regulation of cell-matrix adhesion (GO:0001954)	12/44	0.0387045	0.547975	0	0	1.98127	6.44268	NRP1;CDK6;JUP;CEACAM6;CCR7;EMP2;THY1;CD3E;GFUS;CCL28;SKAP1;S100A10
regulation of interleukin-6 production (GO:0032675)	25/110	0.0388855	0.547975	0	0	1.55539	5.05057	TWIST1;NOD2;TNF;INAVA;CLEC7A;ZC3H12A;MBP;IL6R;SLAMF1;AFAP1L2;XBP1;SPHK2;WNT5A;STAT3;FOXJ1;POU2F2;SCIMP;EREG;MAPK13;LEP;MAPKAPK2;ARHGEF2;GAS6;IL17D;MYD88
artery morphogenesis (GO:0048844)	9/30	0.0393182	0.547975	0	0	2.26365	7.32532	PDGFRB;TBX1;NRP1;TFAP2B;NOTCH1;LRP1;HOXA1;STRA6;SMAD7
primary neural tube formation (GO:0014020)	9/30	0.0393182	0.547975	0	0	2.26365	7.32532	VASP;SKI;TGFB1;MTHFD1;TSC2;SCRIB;GRHL2;BBS4;PAX2
positive regulation of signal transduction (GO:0009967)	51/252	0.0398651	0.547975	0	0	1.34356	4.32927	NRP1;LOXL3;ILK;ING5;ESM1;HHEX;CDH3;ZMIZ1;GPER1;EP300;RSPO4;PTGIS;CSNK2A1;EMP2;SLC39A14;STX1B;EVC;RAB34;HAP1;ITGA5;GAS6;ATP6V0C;NOTCH1;SRC;NOD2;AGPAT1;DLL4;TSPAN5;FLNA;DISC1;XBP1;ZRANB1;RWDD3;DMTN;HOMER1;CAV2;STAT3;IGF2;DAB2IP;MT3;SCIMP;BMP6;GRIN1;SKI;SNW1;IL7;CLEC6A;ASXL2;IL7R;LIMS2;CRLF2
regulation of JNK cascade (GO:0046328)	24/105	0.039886	0.547975	0	0	1.56679	5.04779	MAP4K2;PHLPP1;WNT7B;DAB2IP;NOD2;MAPK8IP2;MAPK8IP3;MTURN;SH3RF1;IGF1R;MAPK8IP1;SH3RF3;PER1;ITCH;TAOK3;TRAF3;TAOK1;MAP3K10;CCR7;PLCB1;HRAS;MAP3K11;MEN1;SLAMF1
negative regulation of protein binding (GO:0032091)	18/74	0.0400702	0.547975	0	0	1.69901	5.46592	DDX11;CTNNBIP1;ATP2A2;TMC8;ARRB2;PARK7;GTF2F1;AURKB;TTBK1;TLE5;PPP1CA;DAB2;ADAM15;DVL1;XIRP1;AKT1;DISC1;ZFPM1
regulation of megakaryocyte differentiation (GO:0045652)	14/54	0.0403241	0.547975	0	0	1.84946	5.93827	KMT2D;KMT2A;FAXDC2;SETD1A;DPY30;MTURN;RUNX1;NR4A3;AGO3;AGO1;WDR5;EP300;MYL9;ZFPM1
striated muscle contraction (GO:0006941)	14/54	0.0403241	0.547975	0	0	1.84946	5.93827	ARHGEF11;MYLK2;RYR2;CCDC78;GAA;STAC3;MYL4;GRK2;KCNQ1;STAC2;CASQ2;ALDOA;SCN1B;SCN2B
adenosine metabolic process (GO:0046085)	4/9	0.0414654	0.547975	0	0	4.22286	13.4409	NT5C1B;ADA2;NT5C1B-RDH14;NT5C2
associative learning (GO:0008306)	4/9	0.0414654	0.547975	0	0	4.22286	13.4409	CHRNB2;BRSK1;CLN3;SLC6A1
axon regeneration (GO:0031103)	4/9	0.0414654	0.547975	0	0	4.22286	13.4409	DHFR;RTN4RL1;RTN4RL2;MAPK8IP3
cellular response to leptin stimulus (GO:0044320)	4/9	0.0414654	0.547975	0	0	4.22286	13.4409	NR4A3;LEP;STAT3;MT3
cellular response to muramyl dipeptide (GO:0071225)	4/9	0.0414654	0.547975	0	0	4.22286	13.4409	LDOC1;ARHGEF2;NOD2;VIM
embryonic digestive tract morphogenesis (GO:0048557)	4/9	0.0414654	0.547975	0	0	4.22286	13.4409	PDGFRA;SIX2;RBPMS2;SOX11
fructose 1,6-bisphosphate metabolic process (GO:0030388)	4/9	0.0414654	0.547975	0	0	4.22286	13.4409	ALDOA;FBP1;PFKM;PFKP
mast cell mediated immunity (GO:0002448)	4/9	0.0414654	0.547975	0	0	4.22286	13.4409	NR4A3;KIT;S100A13;PIK3CD
negative regulation of nitric oxide biosynthetic process (GO:0045019)	4/9	0.0414654	0.547975	0	0	4.22286	13.4409	PTGIS;KHSRP;ZC3H12A;ATP2B4
negative regulation of nitric oxide metabolic process (GO:1904406)	4/9	0.0414654	0.547975	0	0	4.22286	13.4409	PTGIS;KHSRP;ZC3H12A;ATP2B4
nucleoside triphosphate biosynthetic process (GO:0009142)	4/9	0.0414654	0.547975	0	0	4.22286	13.4409	AK1;CMPK1;AK3;AK8
peripheral nervous system axon ensheathment (GO:0032292)	4/9	0.0414654	0.547975	0	0	4.22286	13.4409	SKI;ARHGEF10;CNTNAP1;SIRT2
positive regulation of blood vessel endothelial cell proliferation involved in sprouting angiogenesis (GO:1903589)	4/9	0.0414654	0.547975	0	0	4.22286	13.4409	PPP1R16B;AGTR1;APLNR;GATA2
positive regulation of synapse maturation (GO:0090129)	4/9	0.0414654	0.547975	0	0	4.22286	13.4409	NEURL1;DAB2IP;ADGRL1;ANAPC2
regulation of animal organ morphogenesis (GO:2000027)	4/9	0.0414654	0.547975	0	0	4.22286	13.4409	TBX1;SAPCD2;SIX2;AJAP1
regulation of glial cell proliferation (GO:0060251)	4/9	0.0414654	0.547975	0	0	4.22286	13.4409	CHRM1;NOTCH1;SOX11;TNF
Schwann cell development (GO:0014044)	4/9	0.0414654	0.547975	0	0	4.22286	13.4409	SKI;ARHGEF10;CNTNAP1;SIRT2
sensory organ morphogenesis (GO:0090596)	4/9	0.0414654	0.547975	0	0	4.22286	13.4409	SKI;TBX1;GLI3;STRA6
aorta morphogenesis (GO:0035909)	6/17	0.0415432	0.547975	0	0	2.88001	9.16136	PDGFRB;TBX1;DLL4;TFAP2B;LRP1;MYLK
epithelial cell morphogenesis (GO:0003382)	6/17	0.0415432	0.547975	0	0	2.88001	9.16136	CLDN3;POF1B;CCDC88C;DACT2;GRHL2;SIPA1L3
muscle tissue morphogenesis (GO:0060415)	6/17	0.0415432	0.547975	0	0	2.88001	9.16136	TBX1;MYLK2;NOTCH1;NKX2-5;ZFPM1;MYLK
negative regulation of peptidyl-threonine phosphorylation (GO:0010801)	6/17	0.0415432	0.547975	0	0	2.88001	9.16136	SPRED2;DMTN;DGKQ;INPP5K;SIRT2;SMAD7
negative regulation of epithelial cell migration (GO:0010633)	10/35	0.0421707	0.548991	0	0	2.1129	6.68951	DLL4;IL4;SVBP;TACSTD2;DAB2IP;NR2F2;VASH1;ADIPOR1;CORO1C;PTPRG
negative regulation of Ras protein signal transduction (GO:0046580)	10/35	0.0421707	0.548991	0	0	2.1129	6.68951	FLCN;SYNGAP1;DAB2IP;KCTD13;STMN3;ABL2;MFN2;RASAL3;EPHB2;FBP1
positive regulation of immunoglobulin production (GO:0002639)	10/35	0.0421707	0.548991	0	0	2.1129	6.68951	CD86;MAD2L2;XBP1;TFRC;KMT5C;CLCF1;STX4;EPHB2;PHB2;TNFRSF4
regulation of postsynaptic membrane potential (GO:0060078)	10/35	0.0421707	0.548991	0	0	2.1129	6.68951	GLRA1;GABRA1;GABRA4;AKT1;ARRB2;GABRE;MAPK8IP2;GRIN2B;GRIN1;GRIN2D
cellular response to interleukin-15 (GO:0071350)	5/13	0.043144	0.548991	0	0	3.29956	10.3712	CD4;STAT3;IL2RB;GRB2;PLCB1
chromatin organization involved in regulation of transcription (GO:0034401)	5/13	0.043144	0.548991	0	0	3.29956	10.3712	ELOF1;SPI1;ZMIZ1;ZMIZ2;FAM47E
interleukin-15-mediated signaling pathway (GO:0035723)	5/13	0.043144	0.548991	0	0	3.29956	10.3712	CD4;STAT3;IL2RB;GRB2;PLCB1
negative regulation of myotube differentiation (GO:0010832)	5/13	0.043144	0.548991	0	0	3.29956	10.3712	XBP1;NOTCH1;CEACAM5;BHLHA15;NKX2-5
negative regulation of nucleocytoplasmic transport (GO:0046823)	5/13	0.043144	0.548991	0	0	3.29956	10.3712	UFM1;MDFIC;SUFU;PARK7;RANGAP1
positive regulation of calcium ion import (GO:0090280)	5/13	0.043144	0.548991	0	0	3.29956	10.3712	PDGFRB;LGALS3;RAMP3;CXCL12;SPHK2
positive regulation of calcium ion-dependent exocytosis (GO:0045956)	5/13	0.043144	0.548991	0	0	3.29956	10.3712	SYT4;CACNA1I;KCNB1;SYT10;STX1A
positive regulation of cellular carbohydrate metabolic process (GO:0010676)	5/13	0.043144	0.548991	0	0	3.29956	10.3712	SLC45A3;AVPR1B;PTH;AKT1;GPLD1
UDP-N-acetylglucosamine metabolic process (GO:0006047)	5/13	0.043144	0.548991	0	0	3.29956	10.3712	GNPDA1;GNPDA2;UAP1L1;GNPNAT1;RENBP
apoptotic process (GO:0006915)	47/231	0.0432882	0.548991	0	0	1.35224	4.24585	CSRNP1;TRADD;BRAT1;EFNA5;PPP2CA;CASP9;BCL2L13;PIDD1;STK11;CASP7;DPF1;DPF2;AKT1;PAK6;EP300;NLRP3;FADD;NLRP1;PHLDA2;RELT;ZNF385A;PAK4;TBX1;NGFR;TRPC5;TNFSF14;BAD;TNFSF12;ZBTB16;TSC2;DHCR24;GLRX2;CFLAR;RHOB;TRAIP;TGFBR2;DAP;ADAM15;ERCC3;ELMO1;CDIP1;MAP3K10;NOX5;MYD88;PPARD;BCL2L1;BNIPL
regulation of signal transduction (GO:0009966)	41/198	0.0440225	0.548991	0	0	1.38208	4.3163	PRAG1;SRC;RGS16;PXN;GSKIP;ILK;TULP3;CD3E;PPP2CA;RGS5;GRK2;NCLN;IRAK2;GNG7;ANKRD54;IGFBP7;FYN;IGFBP6;YWHAG;CD177;TSPYL2;WWTR1;PTPN1;TCF7L1;MPIG6B;TGFB1;HOMER1;IGFBP5;TSC2;GLRX2;MAPK8IP2;KAZALD1;RUNX1;SNW1;MDFIC;GDNF;CASTOR2;DGKQ;SIK2;PLCB1;LLGL1
positive regulation of protein serine/threonine kinase activity (GO:0071902)	24/106	0.044035	0.548991	0	0	1.54759	4.83278	PDGFRB;MAP2K2;TGFB1;SRC;DIRAS1;WNT5A;ATP2B4;DAB2IP;NOD2;TNF;ADRA2A;RPTOR;PPP2CA;CCND3;EPGN;CCND2;TCIM;FGF18;KIT;ERBB2;NEK10;AKT1;MAPRE3;HRAS
protein localization to nucleus (GO:0034504)	24/106	0.044035	0.548991	0	0	1.54759	4.83278	PPP1R10;STAT3;TSC2;SIX1;PTTG1IP;NXT2;PHB2;BMP7;PML;CTDNEP1;HHEX;IPO9;DVL1;FAM53C;AKT1;FAM53B;FAM53A;CALR;GBP2;ZBTB7A;NOP53;BBS4;BANP;SPRN
regulation of phosphatidylinositol 3-kinase signaling (GO:0014066)	24/106	0.044035	0.548991	0	0	1.54759	4.83278	PDGFRB;PPP1R16B;PDGFRA;EPO;UNC5B;SRC;PPP2R5B;DAB2IP;TSC2;TWIST1;PIK3CD;TNF;LIME1;EPOR;IGF1R;GPER1;LEP;KIT;PIP4K2B;ROR2;PIP5K1C;HCST;NOP53;MAPK3
cellular response to drug (GO:0035690)	8/26	0.0440745	0.548991	0	0	2.34717	7.32757	CRHBP;TFRC;KCNQ1;SLAMF8;GAS6;FBP1;CERS1;GPLD1
negative regulation of signaling receptor activity (GO:2000272)	8/26	0.0440745	0.548991	0	0	2.34717	7.32757	ZFYVE28;CRHBP;RAMP3;GPRC5A;SLC6A9;EPHB2;CHMP6;TNF
phosphatidylethanolamine acyl-chain remodeling (GO:0036152)	8/26	0.0440745	0.548991	0	0	2.34717	7.32757	PLA2G2F;PLA2G2D;PLA2G2E;ABHD4;PLA2G1B;PLA2G10;PLA2G6;PLAAT4
negative regulation of ERBB signaling pathway (GO:1901185)	11/40	0.0441237	0.548991	0	0	2.00377	6.25327	ZFYVE28;PTPN18;EPGN;RNF126;SH3KBP1;ERBB2;DAB2IP;TGFA;GRB2;SH3GL2;EREG
positive regulation of catalytic activity (GO:0043085)	11/40	0.0441237	0.548991	0	0	2.00377	6.25327	APH1A;PSENEN;FTMT;YWHAB;MSH3;IGF2;ABL2;STX4;NOD2;MT3;MAPK3
response to organonitrogen compound (GO:0010243)	11/40	0.0441237	0.548991	0	0	2.00377	6.25327	DHFR;RCN3;GLRA1;GLRA3;GLRB;RHBDD1;SYVN1;RNF5;RNF185;INAVA;UBXN6
action potential (GO:0001508)	12/45	0.0453868	0.563374	0	0	1.92111	5.94111	CACNA1I;CLN3;KCNE1;KCNE4;KCNB1;KCNA1;GNA11;GPER1;KCNQ1;SCN8A;KCNA2;SCN7A
regulation of cell motility (GO:2000145)	29/133	0.0455022	0.563478	0	0	1.47482	4.55719	PRAG1;TACSTD2;TWIST1;NTN1;AMOT;FGF4;FGF5;FGF7;SLK;SPOCK2;DUOXA2;ERBB2;AKT1;ABL2;FLNA;CCR7;PLXNA3;TGFB1;OSGIN1;NRG2;SRCIN1;EREG;RHOB;TMIGD1;CDK6;SST;FGF18;PKN1;PHPT1
carbohydrate homeostasis (GO:0033500)	17/70	0.0457403	0.563773	0	0	1.69521	5.22936	NGFR;TFAP2B;PRKAA2;BAD;KCNB1;STAT3;GCG;PARK7;ADIPOR1;G6PC1;ADRA2A;USF1;IGF1R;STK11;VGF;PDK4;INPP5K
positive regulation of cell-substrate adhesion (GO:0010811)	17/70	0.0457403	0.563773	0	0	1.69521	5.22936	NRP1;DMTN;JUP;ILK;EMP2;CD3E;FBLN2;CDK6;MDK;FLNA;CCR7;RELL2;CALR;CCL28;SKAP1;LIMS2;S100A10
chemical homeostasis (GO:0048878)	16/65	0.0461855	0.56529	0	0	1.72561	5.3064	ABHD4;ZBTB20;APOA4;KLHL3;SLC4A2;SLC4A4;USF2;USF1;VGF;ADCK1;WNK2;PNPLA3;TLCD2;PNPLA5;TLCD1;PNPLA2
mitotic G1 DNA damage checkpoint signaling (GO:0031571)	16/65	0.0461855	0.56529	0	0	1.72561	5.3064	RPA2;ARID3A;TRIAP1;PRAP1;PML;PIDD1;PCBP4;CARM1;E2F1;EP300;TNKS1BP1;SFN;MDM4;E2F4;CNOT9;ZNF385A
protein autoubiquitination (GO:0051865)	16/65	0.0461855	0.56529	0	0	1.72561	5.3064	TRIM71;LRSAM1;TRIM52;BFAR;WWP2;RNF4;SH3RF1;RNF41;RNF146;SH3RF3;ITCH;TRIM17;TRIM21;RNF141;RNF185;RNF122
regulation of vesicle-mediated transport (GO:0060627)	22/96	0.0463835	0.566396	0	0	1.57175	4.82655	NRP1;PTPN1;RAB4A;RAB3A;MAP2K2;RAB5C;RAB4B;SRC;LGI3;SEPTIN5;TSC2;CPLX2;CPLX1;SYT7;RAB11B;RAB15;ABL2;STX4;HAP1;VAMP2;CD177;MAPK3
embryonic skeletal system morphogenesis (GO:0048704)	9/31	0.0478288	0.5756	0	0	2.16063	6.56859	TBX1;PDGFRA;HOXA3;HOXB4;SIX1;TWIST1;SOX11;HOXC9;TGFBR2
phosphatidylethanolamine metabolic process (GO:0046337)	9/31	0.0478288	0.5756	0	0	2.16063	6.56859	PLA2G15;PLA2G2D;PCYT2;ABHD4;NAAA;PLA2G10;PLA2G6;PLAAT4;LPIN3
positive regulation of locomotion (GO:0040017)	9/31	0.0478288	0.5756	0	0	2.16063	6.56859	PDGFRB;TGFB1;SPOCK2;DUOXA2;TWIST1;CCR7;STX4;PHPT1;NTN1
positive regulation of mononuclear cell migration (GO:0071677)	9/31	0.0478288	0.5756	0	0	2.16063	6.56859	CCR1;IL4;LGALS3;CXCL12;CCR7;S100A14;CALR;GAS6;TNF
regulation of cellular senescence (GO:2000772)	9/31	0.0478288	0.5756	0	0	2.16063	6.56859	RSL1D1;NUAK1;CDK6;CDKN2A;HMGA1;TWIST1;YBX1;VASH1;YPEL3
tube closure (GO:0060606)	9/31	0.0478288	0.5756	0	0	2.16063	6.56859	VASP;SKI;TGFB1;MTHFD1;TSC2;SCRIB;GRHL2;BBS4;PAX2
protein dephosphorylation (GO:0006470)	30/139	0.0479029	0.5756	0	0	1.45572	4.42331	PTPRT;PTPRU;PTPRS;PPM1L;PPM1M;PDXP;PPP2R2A;DUSP13;MTM1;PTPRG;PPP2CA;STK11;RPRD1B;SBF1;LHPP;DUSP5;PTPN1;PTPN18;DUSP2;FBXW11;PPP2R5B;DUSP8;DUSP9;DUSP7;PPP1CA;CTDNEP1;PTPRE;PPP5C;CTDSP2;PHPT1
response to calcium ion (GO:0051592)	24/107	0.048491	0.580391	0	0	1.52886	4.6269	SYT5;SYT4;RYR2;CLIC4;SYT2;PRKAA2;DMTN;HOMER1;KCNIP2;WNT5A;ANXA11;BRAF;SYT8;SYT7;SYT17;CRHBP;ACER1;STIM1;SYT10;CASQ2;D2HGDH;ECT2;GPLD1;SLC25A13
chemical synaptic transmission (GO:0007268)	60/306	0.0485353	0.580391	0	0	1.29172	3.90804	CHRM1;RAB3A;DOC2A;GRIK2;SLC6A1;CDH8;NRGN;CRHBP;GRM4;PPFIA3;CHRNB2;SLC32A1;SHISA6;CACNB1;PRKAR1B;SYPL1;SNPH;NAAA;EXOC4;TBC1D24;HAP1;STX1A;VAMP2;BRSK1;CNP;KCNA1;CACNA1A;SLC1A4;CPLX1;GLRA1;GLRA3;HRH3;PDZD11;NPBWR1;PRKAR2A;DVL1;SLC17A7;MBP;NPTX1;GABRE;NPTX2;SNCB;SYT5;GABRA1;SLC12A5;HOMER1;KCNIP2;GABRA4;STAC3;GRIN2B;GRIN2D;GRIN1;TH;GLRB;SST;GIPC1;SYT10;PDE7B;SCN2B;CBLN1
regulation of Ras protein signal transduction (GO:0046578)	20/86	0.0486324	0.580391	0	0	1.60181	4.84303	NOTCH1;DENND4B;EPO;DENND1A;DAB2IP;MYO9B;RASAL3;EPOR;FLCN;SYNGAP1;RASGEF1A;ARHGDIA;SGSM3;RAPGEF1;MFN2;GRB2;ARHGEF2;EPS8L3;EPHB2;FBP1
membrane protein intracellular domain proteolysis (GO:0031293)	7/22	0.0491157	0.582198	0	0	2.46419	7.42604	PSENEN;APH1A;NGFR;TGFB1;RHBDD1;RELA;MBTPS2
negative regulation of biomineral tissue development (GO:0070168)	7/22	0.0491157	0.582198	0	0	2.46419	7.42604	CCR1;GREM1;ECM1;NOTCH1;TGFB1;GAS6;TRPM4
negative regulation of phosphate metabolic process (GO:0045936)	7/22	0.0491157	0.582198	0	0	2.46419	7.42604	CDA;CDKN2B;CDKN2A;PRKRIP1;PLEK;INPP5K;BMP7
regulation of protein catabolic process (GO:0042176)	23/102	0.0498879	0.583765	0	0	1.53922	4.61455	PRKCG;APC2;EGLN2;CSNK2A1;TNFSF12;WNT5A;AGAP2;DAB2IP;FURIN;WWP2;TNF;SIRT2;RNF41;MAD2L2;ITCH;APC;EEF1A2;FLNA;MDM4;CHMP6;RILP;BANP;MAD2L1
