## Supplementary material for "Small RNA Sequencing Reveals a Distinct MicroRNA Signature between Glucocorticoid Responder and Glucocorticoid Non-responder Primary Human Trabecular Meshwork Cells after Dexamethasone Treatment": List 2E_ Bilogical process analysis for mRNA List2A.xlsx

### Sheet: Group #1
Term	Overlap	P-value	Adjusted P-value	Old P-value	Old Adjusted P-value	Odds Ratio	Combined Score	Genes
retina homeostasis (GO:0001895)	3/36	0.000139036	0.0723523	0	0	34.1527	303.302	PIGR;LYZ;JCHAIN
response to amyloid-beta (GO:1904645)	3/44	0.00025384	0.0723523	0	0	27.4777	227.482	NGFR;RAMP3;IGF1
regulation of B cell proliferation (GO:0030888)	3/46	0.000289796	0.0723523	0	0	26.197	213.41	CD74;TYROBP;MZB1
positive regulation of protein localization to cell surface (GO:2000010)	2/13	0.000588838	0.107101	0	0	67.1145	499.154	RIC3;TYROBP
neurotrophin TRK receptor signaling pathway (GO:0048011)	2/15	0.000789823	0.107101	0	0	56.7835	405.644	NTF4;NGFR
positive regulation of cellular protein localization (GO:1903829)	3/71	0.00103845	0.107101	0	0	16.545	113.664	RIC3;NGFR;TYROBP
response to axon injury (GO:0048678)	2/18	0.0011447	0.107101	0	0	46.1296	312.418	TYROBP;RTN4RL1
synaptic transmission, cholinergic (GO:0007271)	2/19	0.00127707	0.107101	0	0	43.4139	289.275	RIC3;CHRNA4
defense response to bacterium (GO:0042742)	4/176	0.00149016	0.107101	0	0	8.84258	57.5552	LCN2;S100A14;LYZ;JCHAIN
neurotrophin signaling pathway (GO:0038179)	2/21	0.00156272	0.107101	0	0	38.8402	250.959	NTF4;NGFR
regulation of G protein-coupled receptor signaling pathway (GO:0008277)	3/82	0.00157446	0.107101	0	0	14.2333	91.8597	RAMP3;GNG4;RGS16
positive regulation of granulocyte chemotaxis (GO:0071624)	2/22	0.00171591	0.107101	0	0	36.8963	234.949	CD74;S100A14
lymphocyte activation involved in immune response (GO:0002285)	2/24	0.00204283	0.117111	0	0	33.5387	207.719	CD74;LCP1
T cell activation (GO:0042110)	3/92	0.002189	0.117111	0	0	12.6277	77.3362	CD74;CXADR;LCP1
negative regulation of signaling receptor activity (GO:2000272)	2/26	0.00239689	0.119685	0	0	30.7407	185.477	RAMP3;CBLC
positive regulation of fibroblast proliferation (GO:0048146)	2/28	0.00277779	0.122386	0	0	28.3732	167.008	CD74;IGF1
T cell activation involved in immune response (GO:0002286)	2/28	0.00277779	0.122386	0	0	28.3732	167.008	CD74;LCP1
proteoglycan biosynthetic process (GO:0030166)	2/31	0.0033988	0.137156	0	0	25.4342	144.577	B3GAT1;IGF1
positive regulation of protein phosphorylation (GO:0001934)	5/371	0.00376182	0.137156	0	0	5.24429	29.2781	NTF4;CD74;RAMP3;IGF1;PGF
muscle cell development (GO:0055001)	2/33	0.00384548	0.137156	0	0	23.7909	132.298	CXADR;IGF1
regulation of protein localization to cell surface (GO:2000008)	2/33	0.00384548	0.137156	0	0	23.7909	132.298	RIC3;TYROBP
cellular response to amyloid-beta (GO:1904646)	2/35	0.00431796	0.147007	0	0	22.3468	121.678	NGFR;IGF1
synaptic vesicle exocytosis (GO:0016079)	2/40	0.00561009	0.150366	0	0	19.4016	100.562	DOC2B;CPLX1
regulation of fibroblast proliferation (GO:0048145)	2/46	0.00736474	0.150366	0	0	16.7508	82.2643	CD74;IGF1
sensory perception (GO:0007600)	2/51	0.00899185	0.150366	0	0	15.0378	70.8496	CHRNA4;TMEM150C
negative regulation of cysteine-type endopeptidase activity (GO:2000117)	2/53	0.00968363	0.150366	0	0	14.4466	66.9936	NGFR;SFN
positive regulation of leukocyte chemotaxis (GO:0002690)	2/54	0.0100381	0.150366	0	0	14.1681	65.1925	S100A14;PGF
innate immune response (GO:0045087)	4/302	0.0101131	0.150366	0	0	5.07124	23.2969	CD74;TYROBP;LCN2;JCHAIN
negative regulation of cysteine-type endopeptidase activity involved in apoptotic process (GO:0043154)	2/55	0.0103984	0.150366	0	0	13.9001	63.4692	NGFR;SFN
neutrophil degranulation (GO:0043312)	5/481	0.0110008	0.150366	0	0	4.00972	18.083	PIGR;TYROBP;NFAM1;LCN2;LYZ
positive regulation of gene expression (GO:0010628)	5/482	0.0110928	0.150366	0	0	4.00111	18.0108	CD74;TYROBP;RAMP3;NFAM1;IGF1
cellular response to peptide (GO:1901653)	2/57	0.0111358	0.150366	0	0	13.3933	60.2374	NGFR;IGF1
negative regulation of apoptotic process (GO:0043066)	5/485	0.011372	0.150366	0	0	3.97549	17.7967	NTF4;CD74;NGFR;SFN;IGF1
neutrophil activation involved in immune response (GO:0002283)	5/485	0.011372	0.150366	0	0	3.97549	17.7967	PIGR;TYROBP;NFAM1;LCN2;LYZ
negative regulation of neuron projection development (GO:0010977)	2/58	0.011513	0.150366	0	0	13.1534	58.7206	NGFR;RTN4RL1
neutrophil mediated immunity (GO:0002446)	5/488	0.0116559	0.150366	0	0	3.95019	17.586	PIGR;TYROBP;NFAM1;LCN2;LYZ
protein stabilization (GO:0050821)	3/179	0.0138108	0.150366	0	0	6.35763	27.2253	TYROBP;USP2;IGF1
regulation of synapse structural plasticity (GO:0051823)	1/5	0.0139231	0.150366	0	0	90.6364	387.399	CAMK2B
positive regulation of glycoprotein metabolic process (GO:1903020)	1/5	0.0139231	0.150366	0	0	90.6364	387.399	IGF1
camera-type eye photoreceptor cell differentiation (GO:0060219)	1/5	0.0139231	0.150366	0	0	90.6364	387.399	SDK2
positive regulation of mast cell chemotaxis (GO:0060754)	1/5	0.0139231	0.150366	0	0	90.6364	387.399	PGF
negative regulation of protein acetylation (GO:1901984)	1/5	0.0139231	0.150366	0	0	90.6364	387.399	KLF15
negative regulation of smooth muscle cell apoptotic process (GO:0034392)	1/5	0.0139231	0.150366	0	0	90.6364	387.399	IGF1
regulation of hippocampal neuron apoptotic process (GO:0110089)	1/5	0.0139231	0.150366	0	0	90.6364	387.399	TYROBP
negative regulation of transforming growth factor beta1 production (GO:0032911)	1/5	0.0139231	0.150366	0	0	90.6364	387.399	TYROBP
positive regulation of prostaglandin biosynthetic process (GO:0031394)	1/5	0.0139231	0.150366	0	0	90.6364	387.399	CD74
regulation of microglial cell mediated cytotoxicity (GO:1904149)	1/5	0.0139231	0.150366	0	0	90.6364	387.399	TYROBP
regulation of microvillus assembly (GO:0032534)	1/5	0.0139231	0.150366	0	0	90.6364	387.399	RAP1GAP
positive regulation of cell death (GO:0010942)	2/66	0.0147284	0.150366	0	0	11.5046	48.5263	TYROBP;RAMP3
interferon-gamma-mediated signaling pathway (GO:0060333)	2/68	0.0155861	0.150366	0	0	11.1549	46.4197	CAMK2B;HLA-DQB1
negative regulation of blood vessel endothelial cell proliferation involved in sprouting angiogenesis (GO:1903588)	1/6	0.0166848	0.150366	0	0	72.5054	296.784	NGFR
amylin receptor signaling pathway (GO:0097647)	1/6	0.0166848	0.150366	0	0	72.5054	296.784	RAMP3
glomerular epithelial cell differentiation (GO:0072311)	1/6	0.0166848	0.150366	0	0	72.5054	296.784	KLF15
regulation of type 2 immune response (GO:0002828)	1/6	0.0166848	0.150366	0	0	72.5054	296.784	CD74
renal filtration cell differentiation (GO:0061318)	1/6	0.0166848	0.150366	0	0	72.5054	296.784	KLF15
regulation of mast cell chemotaxis (GO:0060753)	1/6	0.0166848	0.150366	0	0	72.5054	296.784	PGF
vacuole organization (GO:0007033)	1/6	0.0166848	0.150366	0	0	72.5054	296.784	NDP
regulation of glycolytic process (GO:0006110)	2/71	0.0169119	0.150366	0	0	10.6683	43.5238	IGF1;CBFA2T3
myeloid leukocyte differentiation (GO:0002573)	2/71	0.0169119	0.150366	0	0	10.6683	43.5238	TYROBP;CBFA2T3
cell junction organization (GO:0034330)	2/72	0.0173642	0.150366	0	0	10.5153	42.6223	CXADR;SDK2
positive regulation of protein secretion (GO:0050714)	2/72	0.0173642	0.150366	0	0	10.5153	42.6223	IGF1;DOC2B
regulation of signal transduction (GO:0009966)	3/198	0.0180405	0.150366	0	0	5.73266	23.0174	GNG4;RGS16;MZB1
positive regulation of interleukin-6 production (GO:0032755)	2/76	0.0192243	0.150366	0	0	9.94495	39.2982	CD74;TYROBP
negative regulation of axon regeneration (GO:0048681)	1/7	0.0194389	0.150366	0	0	60.4182	238.077	RTN4RL1
positive regulation of B cell receptor signaling pathway (GO:0050861)	1/7	0.0194389	0.150366	0	0	60.4182	238.077	NFAM1
positive regulation of chemokine (C-X-C motif) ligand 2 production (GO:2000343)	1/7	0.0194389	0.150366	0	0	60.4182	238.077	CD74
gamma-delta T cell activation (GO:0046629)	1/7	0.0194389	0.150366	0	0	60.4182	238.077	CXADR
gap junction assembly (GO:0016264)	1/7	0.0194389	0.150366	0	0	60.4182	238.077	GJB2
regulation of transforming growth factor beta1 production (GO:0032908)	1/7	0.0194389	0.150366	0	0	60.4182	238.077	TYROBP
regulation of vascular associated smooth muscle cell apoptotic process (GO:1905459)	1/7	0.0194389	0.150366	0	0	60.4182	238.077	IGF1
AV node cell to bundle of His cell communication (GO:0086067)	1/7	0.0194389	0.150366	0	0	60.4182	238.077	CXADR
calcitonin family receptor signaling pathway (GO:0097646)	1/7	0.0194389	0.150366	0	0	60.4182	238.077	RAMP3
cardiac muscle cell-cardiac muscle cell adhesion (GO:0086042)	1/7	0.0194389	0.150366	0	0	60.4182	238.077	CXADR
inhibitory postsynaptic potential (GO:0060080)	1/7	0.0194389	0.150366	0	0	60.4182	238.077	CHRNA4
iron coordination entity transport (GO:1901678)	1/7	0.0194389	0.150366	0	0	60.4182	238.077	LCN2
positive regulation of podosome assembly (GO:0071803)	1/7	0.0194389	0.150366	0	0	60.4182	238.077	LCP1
positive regulation of potassium ion import across plasma membrane (GO:1903288)	1/7	0.0194389	0.150366	0	0	60.4182	238.077	WNK2
positive regulation of respiratory burst (GO:0060267)	1/7	0.0194389	0.150366	0	0	60.4182	238.077	JCHAIN
positive regulation of unsaturated fatty acid biosynthetic process (GO:2001280)	1/7	0.0194389	0.150366	0	0	60.4182	238.077	CD74
positive regulation of vesicle fusion (GO:0031340)	1/7	0.0194389	0.150366	0	0	60.4182	238.077	DOC2B
regulation of prostaglandin biosynthetic process (GO:0031392)	1/7	0.0194389	0.150366	0	0	60.4182	238.077	CD74
regulation of cell population proliferation (GO:0042127)	6/764	0.0195596	0.150366	0	0	3.03736	11.9499	VIPR1;WNK2;MZB1;IGF1;CBFA2T3;PGF
skin development (GO:0043588)	2/80	0.0211646	0.150366	0	0	9.43305	36.3684	DACT2;SFN
negative regulation of inflammatory response (GO:0050728)	3/212	0.0215699	0.150366	0	0	5.34486	20.5053	VIPR1;RAMP3;IGF1
cell-cell junction organization (GO:0045216)	2/82	0.0221641	0.150366	0	0	9.1963	35.0313	CXADR;SDK2
amine metabolic process (GO:0009308)	1/8	0.0221854	0.150366	0	0	51.7844	197.212	AOC3
negative regulation of long-term synaptic potentiation (GO:1900272)	1/8	0.0221854	0.150366	0	0	51.7844	197.212	TYROBP
positive regulation of insulin-like growth factor receptor signaling pathway (GO:0043568)	1/8	0.0221854	0.150366	0	0	51.7844	197.212	IGF1
negative regulation of muscle cell apoptotic process (GO:0010656)	1/8	0.0221854	0.150366	0	0	51.7844	197.212	IGF1
negative regulation of neuron projection regeneration (GO:0070571)	1/8	0.0221854	0.150366	0	0	51.7844	197.212	RTN4RL1
integrin activation (GO:0033622)	1/8	0.0221854	0.150366	0	0	51.7844	197.212	MZB1
negative regulation of sodium ion transport (GO:0010766)	1/8	0.0221854	0.150366	0	0	51.7844	197.212	WNK2
collecting duct development (GO:0072044)	1/8	0.0221854	0.150366	0	0	51.7844	197.212	DACT2
regulation of osteoclast development (GO:2001204)	1/8	0.0221854	0.150366	0	0	51.7844	197.212	TYROBP
regulation of potassium ion import (GO:1903286)	1/8	0.0221854	0.150366	0	0	51.7844	197.212	WNK2
positive regulation of macromolecule metabolic process (GO:0010604)	4/384	0.0224519	0.150366	0	0	3.96032	15.0349	CD74;TYROBP;RAMP3;IGF1
regulation of interleukin-1 beta production (GO:0032651)	2/83	0.0226711	0.150366	0	0	9.0823	34.3916	TYROBP;IGF1
B cell activation (GO:0042113)	2/85	0.0236994	0.150366	0	0	8.86256	33.1664	CHRNA4;NFAM1
regulation of respiratory burst (GO:0060263)	1/9	0.0249244	0.150366	0	0	45.3091	167.277	JCHAIN
regulation of smooth muscle cell apoptotic process (GO:0034391)	1/9	0.0249244	0.150366	0	0	45.3091	167.277	IGF1
androgen biosynthetic process (GO:0006702)	1/9	0.0249244	0.150366	0	0	45.3091	167.277	SRD5A2
glomerular filtration (GO:0003094)	1/9	0.0249244	0.150366	0	0	45.3091	167.277	JCHAIN
axon regeneration (GO:0031103)	1/9	0.0249244	0.150366	0	0	45.3091	167.277	RTN4RL1
regulation of vesicle fusion (GO:0031338)	1/9	0.0249244	0.150366	0	0	45.3091	167.277	DOC2B
positive regulation of macrophage cytokine production (GO:0060907)	1/9	0.0249244	0.150366	0	0	45.3091	167.277	CD74
ketone biosynthetic process (GO:0042181)	1/9	0.0249244	0.150366	0	0	45.3091	167.277	SRD5A2
positive regulation of protein kinase A signaling (GO:0010739)	1/9	0.0249244	0.150366	0	0	45.3091	167.277	RAMP3
positive regulation of synapse maturation (GO:0090129)	1/9	0.0249244	0.150366	0	0	45.3091	167.277	CAMK2B
metal ion transport (GO:0030001)	2/88	0.0252774	0.150366	0	0	8.55211	31.4533	RAMP3;CHRNA4
regulation of cysteine-type endopeptidase activity involved in apoptotic process (GO:0043281)	2/89	0.0258127	0.150366	0	0	8.45338	30.9131	NGFR;SFN
transmembrane receptor protein tyrosine kinase signaling pathway (GO:0007169)	4/404	0.0264301	0.150366	0	0	3.75846	13.6554	NTF4;NGFR;IGF1;PGF
inflammatory response (GO:0006954)	3/230	0.0266256	0.150366	0	0	4.91655	17.8268	AOC3;NFAM1;LYZ
regulation of cell migration (GO:0030334)	4/408	0.0272736	0.150366	0	0	3.72049	13.4006	CAMK2B;CD74;NGFR;IGF1
regulation of peptidyl-tyrosine phosphorylation (GO:0050730)	2/92	0.0274462	0.150366	0	0	8.17037	29.3768	CD74;IGF1
positive regulation of dendritic spine morphogenesis (GO:0061003)	1/10	0.0276558	0.150366	0	0	40.2727	144.495	CAMK2B
negative regulation of glycolytic process (GO:0045820)	1/10	0.0276558	0.150366	0	0	40.2727	144.495	CBFA2T3
positive regulation of epidermis development (GO:0045684)	1/10	0.0276558	0.150366	0	0	40.2727	144.495	SFN
renal filtration (GO:0097205)	1/10	0.0276558	0.150366	0	0	40.2727	144.495	JCHAIN
immunoglobulin mediated immune response (GO:0016064)	1/10	0.0276558	0.150366	0	0	40.2727	144.495	CD74
negative regulation of peptidyl-lysine acetylation (GO:2000757)	1/10	0.0276558	0.150366	0	0	40.2727	144.495	KLF15
positive regulation of monocyte differentiation (GO:0045657)	1/10	0.0276558	0.150366	0	0	40.2727	144.495	CD74
negative regulation of purine nucleotide metabolic process (GO:1900543)	1/10	0.0276558	0.150366	0	0	40.2727	144.495	CBFA2T3
regulation of glycoprotein biosynthetic process (GO:0010559)	1/10	0.0276558	0.150366	0	0	40.2727	144.495	IGF1
negative regulation of transforming growth factor beta production (GO:0071635)	1/10	0.0276558	0.150366	0	0	40.2727	144.495	TYROBP
nerve growth factor signaling pathway (GO:0038180)	1/10	0.0276558	0.150366	0	0	40.2727	144.495	NTF4
neuron projection regeneration (GO:0031102)	1/10	0.0276558	0.150366	0	0	40.2727	144.495	RTN4RL1
chondroitin sulfate proteoglycan metabolic process (GO:0050654)	1/10	0.0276558	0.150366	0	0	40.2727	144.495	B3GAT1
positive regulation of receptor recycling (GO:0001921)	1/10	0.0276558	0.150366	0	0	40.2727	144.495	RAMP3
positive regulation of viral entry into host cell (GO:0046598)	1/10	0.0276558	0.150366	0	0	40.2727	144.495	CD74
regulation of peptidyl-lysine acetylation (GO:2000756)	1/10	0.0276558	0.150366	0	0	40.2727	144.495	KLF15
regulation of podosome assembly (GO:0071801)	1/10	0.0276558	0.150366	0	0	40.2727	144.495	LCP1
positive regulation by symbiont of entry into host (GO:0075294)	1/10	0.0276558	0.150366	0	0	40.2727	144.495	CD74
positive regulation of peptidyl-serine phosphorylation (GO:0033138)	2/93	0.0279998	0.150366	0	0	8.08018	28.8911	NTF4;RAMP3
negative regulation of MAPK cascade (GO:0043409)	2/94	0.0285579	0.150366	0	0	7.99195	28.4179	WNK2;CBLC
regulation of ERK1 and ERK2 cascade (GO:0070372)	3/238	0.0290595	0.150366	0	0	4.74725	16.7977	CD74;RAMP3;WNK2
actin filament network formation (GO:0051639)	1/11	0.0303797	0.150366	0	0	36.2436	126.635	LCP1
aminoglycan metabolic process (GO:0006022)	1/11	0.0303797	0.150366	0	0	36.2436	126.635	B3GAT1
regulation of synapse maturation (GO:0090128)	1/11	0.0303797	0.150366	0	0	36.2436	126.635	CAMK2B
B cell mediated immunity (GO:0019724)	1/11	0.0303797	0.150366	0	0	36.2436	126.635	CD74
cell differentiation in spinal cord (GO:0021515)	1/11	0.0303797	0.150366	0	0	36.2436	126.635	DRAXIN
induction of positive chemotaxis (GO:0050930)	1/11	0.0303797	0.150366	0	0	36.2436	126.635	PGF
insulin-like growth factor receptor signaling pathway (GO:0048009)	1/11	0.0303797	0.150366	0	0	36.2436	126.635	IGF1
regulation of long-term neuronal synaptic plasticity (GO:0048169)	1/11	0.0303797	0.150366	0	0	36.2436	126.635	CAMK2B
myotube cell development (GO:0014904)	1/11	0.0303797	0.150366	0	0	36.2436	126.635	IGF1
negative regulation of activin receptor signaling pathway (GO:0032926)	1/11	0.0303797	0.150366	0	0	36.2436	126.635	DACT2
antigen processing and presentation of exogenous peptide antigen via MHC class II (GO:0019886)	2/98	0.0308348	0.150366	0	0	7.65741	26.641	CD74;HLA-DQB1
regulation of peptidyl-serine phosphorylation (GO:0033135)	2/98	0.0308348	0.150366	0	0	7.65741	26.641	NTF4;RAMP3
antigen processing and presentation of peptide antigen via MHC class II (GO:0002495)	2/100	0.0319994	0.150366	0	0	7.50038	25.8166	CD74;HLA-DQB1
positive regulation of protein localization to membrane (GO:1905477)	2/101	0.0325882	0.150366	0	0	7.42424	25.4191	RAMP3;SFN
actin crosslink formation (GO:0051764)	1/12	0.0330961	0.150366	0	0	32.9471	112.295	LCP1
negative regulation of B cell proliferation (GO:0030889)	1/12	0.0330961	0.150366	0	0	32.9471	112.295	TYROBP
eye photoreceptor cell differentiation (GO:0001754)	1/12	0.0330961	0.150366	0	0	32.9471	112.295	SDK2
glomerular visceral epithelial cell differentiation (GO:0072112)	1/12	0.0330961	0.150366	0	0	32.9471	112.295	KLF15
regulation of axon regeneration (GO:0048679)	1/12	0.0330961	0.150366	0	0	32.9471	112.295	RTN4RL1
calcium ion-regulated exocytosis of neurotransmitter (GO:0048791)	1/12	0.0330961	0.150366	0	0	32.9471	112.295	DOC2B
negative regulation of oxidoreductase activity (GO:0051354)	1/12	0.0330961	0.150366	0	0	32.9471	112.295	AOC3
positive regulation of myeloid leukocyte mediated immunity (GO:0002888)	1/12	0.0330961	0.150366	0	0	32.9471	112.295	TYROBP
cellular response to nitrogen levels (GO:0043562)	1/12	0.0330961	0.150366	0	0	32.9471	112.295	MAP1LC3C
cellular response to nitrogen starvation (GO:0006995)	1/12	0.0330961	0.150366	0	0	32.9471	112.295	MAP1LC3C
positive regulation of sodium ion transmembrane transport (GO:1902307)	1/12	0.0330961	0.150366	0	0	32.9471	112.295	WNK2
regulation of natural killer cell activation (GO:0032814)	1/12	0.0330961	0.150366	0	0	32.9471	112.295	TYROBP
antigen processing and presentation of exogenous peptide antigen (GO:0002478)	2/103	0.0337786	0.150366	0	0	7.27649	24.6522	CD74;HLA-DQB1
positive regulation of phosphorylation (GO:0042327)	3/253	0.0339318	0.150366	0	0	4.45902	15.0867	CD74;IGF1;PGF
regulation of insulin secretion (GO:0050796)	2/104	0.0343802	0.150366	0	0	7.20479	24.2821	FAM3D;DOC2B
positive regulation of calcineurin-mediated signaling (GO:0106058)	1/13	0.0358051	0.150366	0	0	30.2	100.556	IGF1
positive regulation of calcineurin-NFAT signaling cascade (GO:0070886)	1/13	0.0358051	0.150366	0	0	30.2	100.556	IGF1
positive regulation of calcium ion import (GO:0090280)	1/13	0.0358051	0.150366	0	0	30.2	100.556	RAMP3
positive regulation of calcium ion-dependent exocytosis (GO:0045956)	1/13	0.0358051	0.150366	0	0	30.2	100.556	DOC2B
negative regulation of epidermal growth factor-activated receptor activity (GO:0007175)	1/13	0.0358051	0.150366	0	0	30.2	100.556	CBLC
negative regulation of intrinsic apoptotic signaling pathway in response to DNA damage by p53 class mediator (GO:1902166)	1/13	0.0358051	0.150366	0	0	30.2	100.556	CD74
cardiac cell development (GO:0055006)	1/13	0.0358051	0.150366	0	0	30.2	100.556	CXADR
regulation of chemokine (C-X-C motif) ligand 2 production (GO:2000341)	1/13	0.0358051	0.150366	0	0	30.2	100.556	CD74
macrophage activation involved in immune response (GO:0002281)	1/13	0.0358051	0.150366	0	0	30.2	100.556	TYROBP
cellular component assembly (GO:0022607)	3/261	0.0366939	0.150366	0	0	4.319	14.2749	CD74;LCP1;JCHAIN
modulation of chemical synaptic transmission (GO:0050804)	2/109	0.0374502	0.150366	0	0	6.86639	22.5543	NTF4;CPLX1
regulation of interleukin-6 production (GO:0032675)	2/110	0.0380765	0.150366	0	0	6.80247	22.2315	CD74;TYROBP
negative regulation of DNA damage response, signal transduction by p53 class mediator (GO:0043518)	1/14	0.0385066	0.150366	0	0	27.8755	90.7885	CD74
positive regulation of glycogen biosynthetic process (GO:0045725)	1/14	0.0385066	0.150366	0	0	27.8755	90.7885	IGF1
positive regulation of glycoprotein biosynthetic process (GO:0010560)	1/14	0.0385066	0.150366	0	0	27.8755	90.7885	IGF1
heart process (GO:0003015)	1/14	0.0385066	0.150366	0	0	27.8755	90.7885	RAMP3
negative regulation of neuroinflammatory response (GO:0150079)	1/14	0.0385066	0.150366	0	0	27.8755	90.7885	IGF1
immune response-regulating cell surface receptor signaling pathway (GO:0002768)	1/14	0.0385066	0.150366	0	0	27.8755	90.7885	PIGR
negative regulation of secretion (GO:0051048)	1/14	0.0385066	0.150366	0	0	27.8755	90.7885	CD74
regulation of intrinsic apoptotic signaling pathway in response to DNA damage by p53 class mediator (GO:1902165)	1/14	0.0385066	0.150366	0	0	27.8755	90.7885	CD74
positive regulation of sodium ion transmembrane transporter activity (GO:2000651)	1/14	0.0385066	0.150366	0	0	27.8755	90.7885	WNK2
regulation of macrophage cytokine production (GO:0010935)	1/14	0.0385066	0.150366	0	0	27.8755	90.7885	CD74
positive regulation of superoxide anion generation (GO:0032930)	1/14	0.0385066	0.150366	0	0	27.8755	90.7885	TYROBP
positive regulation of type 2 immune response (GO:0002830)	1/14	0.0385066	0.150366	0	0	27.8755	90.7885	CD74
vascular endothelial growth factor signaling pathway (GO:0038084)	1/14	0.0385066	0.150366	0	0	27.8755	90.7885	PGF
protein-containing complex assembly (GO:0065003)	3/267	0.0388396	0.150366	0	0	4.21955	13.7064	CD74;MZB1;JCHAIN
protein-containing complex subunit organization (GO:0043933)	2/112	0.0393411	0.150366	0	0	6.67811	21.6069	CD74;JCHAIN
positive regulation of metabolic process (GO:0009893)	2/113	0.0399794	0.150366	0	0	6.61762	21.3047	LCN2;JCHAIN
negative regulation of cell motility (GO:2000146)	2/114	0.0406217	0.150366	0	0	6.5582	21.0089	CD74;NGFR
regulation of superoxide anion generation (GO:0032928)	1/15	0.0412006	0.150366	0	0	25.8831	82.5491	TYROBP
regulation of aerobic respiration (GO:1903715)	1/15	0.0412006	0.150366	0	0	25.8831	82.5491	CBFA2T3
positive regulation of glycogen metabolic process (GO:0070875)	1/15	0.0412006	0.150366	0	0	25.8831	82.5491	IGF1
positive regulation of natural killer cell activation (GO:0032816)	1/15	0.0412006	0.150366	0	0	25.8831	82.5491	TYROBP
positive regulation of osteoclast differentiation (GO:0045672)	1/15	0.0412006	0.150366	0	0	25.8831	82.5491	TYROBP
positive regulation of response to cytokine stimulus (GO:0060760)	1/15	0.0412006	0.150366	0	0	25.8831	82.5491	CD74
prostanoid biosynthetic process (GO:0046457)	1/15	0.0412006	0.150366	0	0	25.8831	82.5491	CD74
myoblast differentiation (GO:0045445)	1/15	0.0412006	0.150366	0	0	25.8831	82.5491	IGF1
protein kinase A signaling (GO:0010737)	1/15	0.0412006	0.150366	0	0	25.8831	82.5491	LCP1
calcium ion transport (GO:0006816)	2/115	0.0412678	0.150366	0	0	6.49984	20.7193	RAMP3;CHRNA4
positive regulation of MAPK cascade (GO:0043410)	3/274	0.0414226	0.150366	0	0	4.1091	13.0831	CD74;RAMP3;IGF1
positive regulation of cell projection organization (GO:0031346)	2/117	0.0425718	0.150366	0	0	6.38615	20.1583	CAMK2B;NGFR
positive regulation of cell population proliferation (GO:0008284)	4/474	0.0435437	0.150366	0	0	3.18723	9.98876	CD74;VIPR1;IGF1;PGF
epiboly involved in wound healing (GO:0090505)	1/16	0.0438873	0.150366	0	0	24.1564	75.516	LCP1
regulation of blood vessel endothelial cell proliferation involved in sprouting angiogenesis (GO:1903587)	1/16	0.0438873	0.150366	0	0	24.1564	75.516	NGFR
negative regulation of release of cytochrome c from mitochondria (GO:0090201)	1/16	0.0438873	0.150366	0	0	24.1564	75.516	IGF1
positive regulation of myeloid leukocyte cytokine production involved in immune response (GO:0061081)	1/16	0.0438873	0.150366	0	0	24.1564	75.516	CD74
regulation of leukocyte activation (GO:0002694)	1/16	0.0438873	0.150366	0	0	24.1564	75.516	CD74
neutrophil activation (GO:0042119)	1/16	0.0438873	0.150366	0	0	24.1564	75.516	TYROBP
transepithelial transport (GO:0070633)	1/16	0.0438873	0.150366	0	0	24.1564	75.516	CXADR
positive regulation of syncytium formation by plasma membrane fusion (GO:0060143)	1/16	0.0438873	0.150366	0	0	24.1564	75.516	TYROBP
regulation of monocyte differentiation (GO:0045655)	1/16	0.0438873	0.150366	0	0	24.1564	75.516	CD74
regulation of neurotransmitter transport (GO:0051588)	1/16	0.0438873	0.150366	0	0	24.1564	75.516	CPLX1
cellular response to interferon-gamma (GO:0071346)	2/121	0.0452258	0.150366	0	0	6.17025	19.1036	CAMK2B;HLA-DQB1
epithelial cell morphogenesis (GO:0003382)	1/17	0.0465665	0.150366	0	0	22.6455	69.4507	DACT2
negative regulation of ATP metabolic process (GO:1903579)	1/17	0.0465665	0.150366	0	0	22.6455	69.4507	CBFA2T3
regulation of receptor recycling (GO:0001919)	1/17	0.0465665	0.150366	0	0	22.6455	69.4507	RAMP3
positive regulation of cardiac muscle tissue growth (GO:0055023)	1/17	0.0465665	0.150366	0	0	22.6455	69.4507	IGF1
negative regulation of insulin secretion (GO:0046676)	1/17	0.0465665	0.150366	0	0	22.6455	69.4507	FAM3D
negative regulation of interleukin-10 production (GO:0032693)	1/17	0.0465665	0.150366	0	0	22.6455	69.4507	TYROBP
negative regulation of intrinsic apoptotic signaling pathway by p53 class mediator (GO:1902254)	1/17	0.0465665	0.150366	0	0	22.6455	69.4507	CD74
regulation of cellular respiration (GO:0043457)	1/17	0.0465665	0.150366	0	0	22.6455	69.4507	CBFA2T3
positive regulation of muscle hypertrophy (GO:0014742)	1/17	0.0465665	0.150366	0	0	22.6455	69.4507	IGF1
positive regulation of positive chemotaxis (GO:0050927)	1/17	0.0465665	0.150366	0	0	22.6455	69.4507	PGF
positive regulation of regulated secretory pathway (GO:1903307)	1/17	0.0465665	0.150366	0	0	22.6455	69.4507	DOC2B
positive regulation of smooth muscle cell migration (GO:0014911)	1/17	0.0465665	0.150366	0	0	22.6455	69.4507	IGF1
regulation of metal ion transport (GO:0010959)	1/17	0.0465665	0.150366	0	0	22.6455	69.4507	CAMK2B
negative regulation of amyloid-beta formation (GO:1902430)	1/17	0.0465665	0.150366	0	0	22.6455	69.4507	IGF1
positive regulation of epithelial cell proliferation (GO:0050679)	2/123	0.0465753	0.150366	0	0	6.06765	18.6075	IGF1;PGF
regulation of tumor necrosis factor production (GO:0032680)	2/124	0.0472557	0.151908	0	0	6.01761	18.3668	TYROBP;IGF1
epithelial structure maintenance (GO:0010669)	1/18	0.0492384	0.154138	0	0	21.3123	64.1731	CXADR
positive regulation of cardiac muscle hypertrophy (GO:0010613)	1/18	0.0492384	0.154138	0	0	21.3123	64.1731	IGF1
release of cytochrome c from mitochondria (GO:0001836)	1/18	0.0492384	0.154138	0	0	21.3123	64.1731	SFN
negative regulation of peptide hormone secretion (GO:0090278)	1/18	0.0492384	0.154138	0	0	21.3123	64.1731	FAM3D
negative regulation of signal transduction by p53 class mediator (GO:1901797)	1/18	0.0492384	0.154138	0	0	21.3123	64.1731	CD74
regulation of multicellular organism growth (GO:0040014)	1/18	0.0492384	0.154138	0	0	21.3123	64.1731	IGF1

### Sheet: Group #2
Term	Overlap	P-value	Adjusted P-value	Old P-value	Old Adjusted P-value	Odds Ratio	Combined Score	Genes
positive regulation of fat cell differentiation (GO:0045600)	2/51	0.00155858	0.111547	0	0	38.7328	250.368	ZBTB16;SOX13
negative regulation of blood vessel endothelial cell proliferation involved in sprouting angiogenesis (GO:1903588)	1/6	0.00688097	0.111547	0	0	181.564	904.005	NGFR
leucine transport (GO:0015820)	1/6	0.00688097	0.111547	0	0	181.564	904.005	SLC7A5
regulation of tooth mineralization (GO:0070170)	1/6	0.00688097	0.111547	0	0	181.564	904.005	ASPN
negative regulation of glucocorticoid receptor signaling pathway (GO:2000323)	1/6	0.00688097	0.111547	0	0	181.564	904.005	PER1
positive regulation of cell projection organization (GO:0031346)	2/117	0.00792221	0.111547	0	0	16.4489	79.581	NGFR;ALKAL2
regulation of glucocorticoid receptor signaling pathway (GO:2000322)	1/7	0.00802339	0.111547	0	0	151.296	730.06	PER1
long-term synaptic depression (GO:0060292)	1/7	0.00802339	0.111547	0	0	151.296	730.06	SLC24A2
gamma-delta T cell activation (GO:0046629)	1/7	0.00802339	0.111547	0	0	151.296	730.06	SOX13
nicotinamide nucleotide biosynthetic process (GO:0019359)	1/7	0.00802339	0.111547	0	0	151.296	730.06	NMNAT2
thyroid hormone transport (GO:0070327)	1/7	0.00802339	0.111547	0	0	151.296	730.06	SLC7A5
glutathione catabolic process (GO:0006751)	1/7	0.00802339	0.111547	0	0	151.296	730.06	CHAC1
hormone transport (GO:0009914)	1/9	0.0103045	0.111547	0	0	113.46	519.101	SLC7A5
negative regulation of telomerase activity (GO:0051974)	1/10	0.0114431	0.111547	0	0	100.849	450.83	CERS1
regulation of hair cycle (GO:0042634)	1/10	0.0114431	0.111547	0	0	100.849	450.83	PER1
cellular response to UV-A (GO:0071492)	1/11	0.0125805	0.111547	0	0	90.7591	397.126	CERS1
positive regulation of chondrocyte differentiation (GO:0032332)	1/11	0.0125805	0.111547	0	0	90.7591	397.126	ZBTB16
glutathione biosynthetic process (GO:0006750)	1/11	0.0125805	0.111547	0	0	90.7591	397.126	CHAC1
mesonephros development (GO:0001823)	1/11	0.0125805	0.111547	0	0	90.7591	397.126	ZBTB16
cell differentiation in spinal cord (GO:0021515)	1/11	0.0125805	0.111547	0	0	90.7591	397.126	SOX13
negative regulation of protein maturation (GO:1903318)	1/11	0.0125805	0.111547	0	0	90.7591	397.126	CHAC1
melanocyte differentiation (GO:0030318)	1/12	0.0137167	0.111547	0	0	82.5041	353.872	MREG
nonribosomal peptide biosynthetic process (GO:0019184)	1/12	0.0137167	0.111547	0	0	82.5041	353.872	CHAC1
negative regulation of nucleic acid-templated transcription (GO:1903507)	3/464	0.0155641	0.111547	0	0	6.35011	26.4342	PER1;ZBTB16;SOX13
positive regulation of brown fat cell differentiation (GO:0090336)	1/14	0.0159852	0.111547	0	0	69.8042	288.716	SOX13
nucleoside phosphate biosynthetic process (GO:1901293)	1/14	0.0159852	0.111547	0	0	69.8042	288.716	NMNAT2
calcium ion import across plasma membrane (GO:0098703)	1/14	0.0159852	0.111547	0	0	69.8042	288.716	SLC24A2
response to UV-A (GO:0070141)	1/14	0.0159852	0.111547	0	0	69.8042	288.716	CERS1
neurotrophin TRK receptor signaling pathway (GO:0048011)	1/15	0.0171176	0.111547	0	0	64.8149	263.644	NGFR
calcium ion import into cytosol (GO:1902656)	1/15	0.0171176	0.111547	0	0	64.8149	263.644	SLC24A2
histone H3 deacetylation (GO:0070932)	1/15	0.0171176	0.111547	0	0	64.8149	263.644	PER1
endoderm development (GO:0007492)	1/15	0.0171176	0.111547	0	0	64.8149	263.644	DUSP5
negative regulation of protein processing (GO:0010955)	1/15	0.0171176	0.111547	0	0	64.8149	263.644	CHAC1
negative regulation of apoptotic process (GO:0043066)	3/485	0.0175032	0.111547	0	0	6.06691	24.5429	NGFR;CCND2;UNC5B
regulation of blood vessel endothelial cell proliferation involved in sprouting angiogenesis (GO:1903587)	1/16	0.0182488	0.111547	0	0	60.4909	242.185	NGFR
positive regulation of cyclin-dependent protein serine/threonine kinase activity (GO:0045737)	1/17	0.0193787	0.111547	0	0	56.7074	223.63	CCND2
cellular modified amino acid catabolic process (GO:0042219)	1/17	0.0193787	0.111547	0	0	56.7074	223.63	CHAC1
positive regulation of cartilage development (GO:0061036)	1/18	0.0205074	0.111547	0	0	53.369	207.444	ZBTB16
melanosome transport (GO:0032402)	1/18	0.0205074	0.111547	0	0	53.369	207.444	MREG
regulation of brown fat cell differentiation (GO:0090335)	1/18	0.0205074	0.111547	0	0	53.369	207.444	SOX13
nucleotide biosynthetic process (GO:0009165)	1/18	0.0205074	0.111547	0	0	53.369	207.444	NMNAT2
regulation of cartilage development (GO:0061035)	1/18	0.0205074	0.111547	0	0	53.369	207.444	ZBTB16
positive regulation of interleukin-4 production (GO:0032753)	1/18	0.0205074	0.111547	0	0	53.369	207.444	SLC7A5
pigment granule transport (GO:0051904)	1/18	0.0205074	0.111547	0	0	53.369	207.444	MREG
establishment of melanosome localization (GO:0032401)	1/19	0.0216348	0.111547	0	0	50.4015	193.212	MREG
regulation of hippo signaling (GO:0035330)	1/20	0.022761	0.111547	0	0	47.7464	180.611	MOB3B
positive regulation of cyclin-dependent protein kinase activity (GO:1904031)	1/20	0.022761	0.111547	0	0	47.7464	180.611	CCND2
oligodendrocyte differentiation (GO:0048709)	1/20	0.022761	0.111547	0	0	47.7464	180.611	SOX13
xenobiotic transport (GO:0042908)	1/20	0.022761	0.111547	0	0	47.7464	180.611	SLC7A5
cellular modified amino acid biosynthetic process (GO:0042398)	1/20	0.022761	0.111547	0	0	47.7464	180.611	CHAC1
long-term synaptic potentiation (GO:0060291)	1/21	0.0238859	0.111547	0	0	45.3568	169.383	SLC24A2
neuron apoptotic process (GO:0051402)	1/21	0.0238859	0.111547	0	0	45.3568	169.383	NGFR
neurotrophin signaling pathway (GO:0038179)	1/21	0.0238859	0.111547	0	0	45.3568	169.383	NGFR
melanosome localization (GO:0032400)	1/21	0.0238859	0.111547	0	0	45.3568	169.383	MREG
NAD biosynthetic process (GO:0009435)	1/21	0.0238859	0.111547	0	0	45.3568	169.383	NMNAT2
negative regulation of cellular macromolecule biosynthetic process (GO:2000113)	3/547	0.0239939	0.111547	0	0	5.35836	19.9865	PER1;ZBTB16;SOX13
negative regulation of biomineral tissue development (GO:0070168)	1/22	0.0250096	0.111547	0	0	43.1948	159.324	ASPN
amino acid import (GO:0043090)	1/22	0.0250096	0.111547	0	0	43.1948	159.324	SLC7A5
membrane protein intracellular domain proteolysis (GO:0031293)	1/22	0.0250096	0.111547	0	0	43.1948	159.324	NGFR
negative regulation of myeloid cell differentiation (GO:0045638)	1/22	0.0250096	0.111547	0	0	43.1948	159.324	ZBTB16
peptidyl-threonine dephosphorylation (GO:0035970)	1/22	0.0250096	0.111547	0	0	43.1948	159.324	DUSP5
negative regulation of signal transduction in absence of ligand (GO:1901099)	1/23	0.0261321	0.111547	0	0	41.2293	150.264	UNC5B
regulation of interleukin-4 production (GO:0032673)	1/23	0.0261321	0.111547	0	0	41.2293	150.264	SLC7A5
negative regulation of extrinsic apoptotic signaling pathway in absence of ligand (GO:2001240)	1/23	0.0261321	0.111547	0	0	41.2293	150.264	UNC5B
nucleotide metabolic process (GO:0009117)	1/23	0.0261321	0.111547	0	0	41.2293	150.264	NMNAT2
positive regulation of interleukin-17 production (GO:0032740)	1/23	0.0261321	0.111547	0	0	41.2293	150.264	SLC7A5
regulation of cysteine-type endopeptidase activity (GO:2000116)	1/23	0.0261321	0.111547	0	0	41.2293	150.264	NGFR
negative regulation of synaptic transmission (GO:0050805)	1/24	0.0272533	0.111547	0	0	39.4348	142.067	SLC24A2
amino acid import across plasma membrane (GO:0089718)	1/24	0.0272533	0.111547	0	0	39.4348	142.067	SLC7A5
regulation of cytokine production involved in immune response (GO:0002718)	1/24	0.0272533	0.111547	0	0	39.4348	142.067	SLC7A5
peptide catabolic process (GO:0043171)	1/25	0.0283733	0.111547	0	0	37.7898	134.619	CHAC1
regulation of protein processing (GO:0070613)	1/25	0.0283733	0.111547	0	0	37.7898	134.619	CHAC1
apoptotic process (GO:0006915)	2/231	0.0286539	0.111547	0	0	8.21293	29.1762	NGFR;ZBTB16
positive regulation of G1/S transition of mitotic cell cycle (GO:1900087)	1/26	0.0294921	0.111547	0	0	36.2764	127.825	CCND2
regulation of chondrocyte differentiation (GO:0032330)	1/26	0.0294921	0.111547	0	0	36.2764	127.825	ZBTB16
cellular response to drug (GO:0035690)	1/26	0.0294921	0.111547	0	0	36.2764	127.825	CERS1
L-alpha-amino acid transmembrane transport (GO:1902475)	1/27	0.0306096	0.111547	0	0	34.8794	121.605	SLC7A5
entrainment of circadian clock by photoperiod (GO:0043153)	1/27	0.0306096	0.111547	0	0	34.8794	121.605	PER1
regulation of extrinsic apoptotic signaling pathway in absence of ligand (GO:2001239)	1/28	0.0317259	0.111547	0	0	33.5859	115.892	UNC5B
negative regulation of axonogenesis (GO:0050771)	1/28	0.0317259	0.111547	0	0	33.5859	115.892	NGFR
L-amino acid transport (GO:0015807)	1/28	0.0317259	0.111547	0	0	33.5859	115.892	SLC7A5
neutral amino acid transport (GO:0015804)	1/28	0.0317259	0.111547	0	0	33.5859	115.892	SLC7A5
photoperiodism (GO:0009648)	1/28	0.0317259	0.111547	0	0	33.5859	115.892	PER1
intrinsic apoptotic signaling pathway in response to endoplasmic reticulum stress (GO:0070059)	1/29	0.032841	0.111547	0	0	32.3847	110.629	CHAC1
negative regulation of transferase activity (GO:0051348)	1/29	0.032841	0.111547	0	0	32.3847	110.629	CERS1
regulation of gene expression (GO:0010468)	4/1079	0.032853	0.111547	0	0	3.70174	12.6441	SLC7A5;PER1;ADM2;SOX13
negative regulation of Notch signaling pathway (GO:0045746)	1/30	0.0339549	0.113963	0	0	31.2665	105.766	CHAC1
negative regulation of DNA biosynthetic process (GO:2000279)	1/32	0.0361789	0.11453	0	0	29.2463	97.0768	CERS1
negative regulation of intracellular steroid hormone receptor signaling pathway (GO:0033144)	1/32	0.0361789	0.11453	0	0	29.2463	97.0768	PER1
regulation of interleukin-17 production (GO:0032660)	1/33	0.037289	0.11453	0	0	28.331	93.1821	SLC7A5
positive regulation of cytokine production involved in immune response (GO:0002720)	1/33	0.037289	0.11453	0	0	28.331	93.1821	SLC7A5
negative regulation of JNK cascade (GO:0046329)	1/33	0.037289	0.11453	0	0	28.331	93.1821	PER1
positive regulation of pri-miRNA transcription by RNA polymerase II (GO:1902895)	1/34	0.038398	0.11453	0	0	27.4711	89.5489	NGFR
positive regulation of cell cycle G1/S phase transition (GO:1902808)	1/35	0.0395057	0.11453	0	0	26.6618	86.1524	CCND2
peptidyl-tyrosine dephosphorylation (GO:0035335)	1/35	0.0395057	0.11453	0	0	26.6618	86.1524	DUSP5
negative regulation of neurogenesis (GO:0050768)	1/35	0.0395057	0.11453	0	0	26.6618	86.1524	NGFR
cellular response to amyloid-beta (GO:1904646)	1/35	0.0395057	0.11453	0	0	26.6618	86.1524	NGFR
regulation of sodium ion transport (GO:0002028)	1/36	0.0406122	0.11453	0	0	25.8987	82.9713	PER1
regulation of ossification (GO:0030278)	1/36	0.0406122	0.11453	0	0	25.8987	82.9713	ZBTB16
endoderm formation (GO:0001706)	1/36	0.0406122	0.11453	0	0	25.8987	82.9713	DUSP5
negative regulation of stress-activated MAPK cascade (GO:0032873)	1/37	0.0417175	0.11453	0	0	25.178	79.9865	PER1
negative regulation of endothelial cell proliferation (GO:0001937)	1/37	0.0417175	0.11453	0	0	25.178	79.9865	NGFR
regulation of p38MAPK cascade (GO:1900744)	1/37	0.0417175	0.11453	0	0	25.178	79.9865	PER1
phagosome maturation (GO:0090382)	1/37	0.0417175	0.11453	0	0	25.178	79.9865	MREG
negative regulation of transcription by RNA polymerase II (GO:0000122)	3/684	0.0424177	0.11453	0	0	4.25022	13.4315	PER1;ZBTB16;SOX13
positive regulation of production of molecular mediator of immune response (GO:0002702)	1/38	0.0428215	0.11453	0	0	24.4963	77.1809	SLC7A5
connective tissue development (GO:0061448)	1/38	0.0428215	0.11453	0	0	24.4963	77.1809	ZBTB16
membrane protein proteolysis (GO:0033619)	1/39	0.0439244	0.11453	0	0	23.8505	74.5396	NGFR
positive regulation of ossification (GO:0045778)	1/40	0.045026	0.11453	0	0	23.2378	72.049	ZBTB16
sulfur compound catabolic process (GO:0044273)	1/40	0.045026	0.11453	0	0	23.2378	72.049	CHAC1
negative regulation of I-kappaB kinase/NF-kappaB signaling (GO:0043124)	1/40	0.045026	0.11453	0	0	23.2378	72.049	PER1
T cell differentiation (GO:0030217)	1/41	0.0461264	0.11453	0	0	22.6557	69.6972	SOX13
carboxylic acid transmembrane transport (GO:1905039)	1/41	0.0461264	0.11453	0	0	22.6557	69.6972	SLC7A5
import into cell (GO:0098657)	1/41	0.0461264	0.11453	0	0	22.6557	69.6972	SLC7A5
ceramide biosynthetic process (GO:0046513)	1/42	0.0472257	0.11453	0	0	22.102	67.4734	CERS1
calcium ion transmembrane import into cytosol (GO:0097553)	1/42	0.0472257	0.11453	0	0	22.102	67.4734	SLC24A2
histone H3 acetylation (GO:0043966)	1/42	0.0472257	0.11453	0	0	22.102	67.4734	PER1
positive regulation of axonogenesis (GO:0050772)	1/43	0.0483236	0.11453	0	0	21.5747	65.3677	NGFR
substantia nigra development (GO:0021762)	1/43	0.0483236	0.11453	0	0	21.5747	65.3677	INA
glutathione metabolic process (GO:0006749)	1/43	0.0483236	0.11453	0	0	21.5747	65.3677	CHAC1
regulation of cytokine production involved in inflammatory response (GO:1900015)	1/43	0.0483236	0.11453	0	0	21.5747	65.3677	PER1
cellular glucose homeostasis (GO:0001678)	1/43	0.0483236	0.11453	0	0	21.5747	65.3677	NGFR
negative regulation of proteolysis (GO:0045861)	1/43	0.0483236	0.11453	0	0	21.5747	65.3677	CHAC1
neurogenesis (GO:0022008)	1/44	0.0494204	0.11453	0	0	21.0719	63.3714	CHAC1
response to amyloid-beta (GO:1904645)	1/44	0.0494204	0.11453	0	0	21.0719	63.3714	NGFR
cation transmembrane transport (GO:0098655)	1/44	0.0494204	0.11453	0	0	21.0719	63.3714	SLC7A5

### Sheet: Group #3
Term	Overlap	P-value	Adjusted P-value	Old P-value	Old Adjusted P-value	Odds Ratio	Combined Score	Genes
negative regulation of blood vessel endothelial cell proliferation involved in sprouting angiogenesis (GO:1903588)	1/6	0.000899754	0.0198805	0	0	1999.2	14021.2	NGFR
neurotrophin TRK receptor signaling pathway (GO:0048011)	1/15	0.00224838	0.0198805	0	0	713.679	4351.69	NGFR
regulation of blood vessel endothelial cell proliferation involved in sprouting angiogenesis (GO:1903587)	1/16	0.00239816	0.0198805	0	0	666.067	4018.42	NGFR
neuron apoptotic process (GO:0051402)	1/21	0.0031468	0.0198805	0	0	499.425	2877.37	NGFR
neurotrophin signaling pathway (GO:0038179)	1/21	0.0031468	0.0198805	0	0	499.425	2877.37	NGFR
membrane protein intracellular domain proteolysis (GO:0031293)	1/22	0.00329648	0.0198805	0	0	475.619	2718.11	NGFR
regulation of cysteine-type endopeptidase activity (GO:2000116)	1/23	0.00344615	0.0198805	0	0	453.977	2574.28	NGFR
negative regulation of axonogenesis (GO:0050771)	1/28	0.00419427	0.0198805	0	0	369.815	2024.38	NGFR
positive regulation of pri-miRNA transcription by RNA polymerase II (GO:1902895)	1/34	0.00509152	0.0198805	0	0	302.485	1597.17	NGFR
negative regulation of neurogenesis (GO:0050768)	1/35	0.00524101	0.0198805	0	0	293.574	1541.62	NGFR
cellular response to amyloid-beta (GO:1904646)	1/35	0.00524101	0.0198805	0	0	293.574	1541.62	NGFR
negative regulation of endothelial cell proliferation (GO:0001937)	1/37	0.00553994	0.0198805	0	0	277.236	1440.45	NGFR
membrane protein proteolysis (GO:0033619)	1/39	0.00583882	0.0198805	0	0	262.618	1350.71	NGFR
positive regulation of axonogenesis (GO:0050772)	1/43	0.00643639	0.0198805	0	0	237.56	1198.67	NGFR
cellular glucose homeostasis (GO:0001678)	1/43	0.00643639	0.0198805	0	0	237.56	1198.67	NGFR
response to amyloid-beta (GO:1904645)	1/44	0.00658574	0.0198805	0	0	232.023	1165.42	NGFR
regulation of pri-miRNA transcription by RNA polymerase II (GO:1902893)	1/45	0.00673508	0.0198805	0	0	226.739	1133.79	NGFR
regulation of protein localization to nucleus (GO:1900180)	1/47	0.00703371	0.0198805	0	0	216.859	1074.98	NGFR
regulation of axonogenesis (GO:0050770)	1/51	0.0076308	0.0198805	0	0	199.47	972.528	NGFR
negative regulation of cysteine-type endopeptidase activity (GO:2000117)	1/53	0.00792926	0.0198805	0	0	191.779	927.672	NGFR
negative regulation of cysteine-type endopeptidase activity involved in apoptotic process (GO:0043154)	1/55	0.00822765	0.0198805	0	0	184.657	886.403	NGFR
Rho protein signal transduction (GO:0007266)	1/56	0.00837683	0.0198805	0	0	181.291	866.985	NGFR
cellular response to peptide (GO:1901653)	1/57	0.00852599	0.0198805	0	0	178.045	848.318	NGFR
negative regulation of neuron projection development (GO:0010977)	1/58	0.00867513	0.0198805	0	0	174.912	830.36	NGFR
positive regulation of protein localization to nucleus (GO:1900182)	1/68	0.0101658	0.0211389	0	0	148.731	682.488	NGFR
carbohydrate homeostasis (GO:0033500)	1/70	0.0104637	0.0211389	0	0	144.406	658.468	NGFR
positive regulation of cellular protein localization (GO:1903829)	1/71	0.0106127	0.0211389	0	0	142.336	647.016	NGFR
positive regulation of neurogenesis (GO:0050769)	1/72	0.0107616	0.0211389	0	0	140.324	635.916	NGFR
activation of cysteine-type endopeptidase activity involved in apoptotic process (GO:0006919)	1/81	0.0121014	0.0224586	0	0	124.481	549.515	NGFR
regulation of G protein-coupled receptor signaling pathway (GO:0008277)	1/82	0.0122501	0.0224586	0	0	122.938	541.201	RGS16
glucose homeostasis (GO:0042593)	1/86	0.0128451	0.0227898	0	0	117.129	510.074	NGFR
regulation of cysteine-type endopeptidase activity involved in apoptotic process (GO:0043281)	1/89	0.0132912	0.0228443	0	0	113.119	488.749	NGFR
visual perception (GO:0007601)	1/93	0.0138858	0.0229431	0	0	108.179	462.671	RGS16
sensory perception of light stimulus (GO:0050953)	1/95	0.014183	0.0229431	0	0	105.867	450.539	RGS16
negative regulation of cell motility (GO:2000146)	1/114	0.0170034	0.0263773	0	0	87.9823	358.47	NGFR
positive regulation of cell projection organization (GO:0031346)	1/117	0.0174483	0.0263773	0	0	85.694	346.933	NGFR
positive regulation of cysteine-type endopeptidase activity involved in apoptotic process (GO:0043280)	1/119	0.0177447	0.0263773	0	0	84.2331	339.599	NGFR
Ras protein signal transduction (GO:0007265)	1/142	0.02115	0.030244	0	0	70.4113	271.514	NGFR
negative regulation of cell migration (GO:0030336)	1/144	0.0214458	0.030244	0	0	69.4196	266.726	NGFR
positive regulation of hydrolase activity (GO:0051345)	1/149	0.0221848	0.0305042	0	0	67.0574	255.378	RGS16
regulation of GTPase activity (GO:0043087)	1/189	0.0280841	0.0376739	0	0	52.6835	188.214	RGS16
regulation of signal transduction (GO:0009966)	1/198	0.0294082	0.0385108	0	0	50.2538	177.219	RGS16
positive regulation of GTPase activity (GO:0043547)	1/214	0.0317591	0.0406222	0	0	46.4413	160.203	RGS16
apoptotic process (GO:0006915)	1/231	0.0342528	0.042816	0	0	42.9717	144.986	NGFR
positive regulation of programmed cell death (GO:0043068)	1/286	0.0422913	0.0516894	0	0	34.5825	109.39	NGFR
positive regulation of apoptotic process (GO:0043065)	1/310	0.045785	0.0547429	0	0	31.8576	98.2424	NGFR
cellular protein localization (GO:0034613)	1/329	0.0485448	0.0567878	0	0	29.9832	90.7073	NGFR
intracellular protein transport (GO:0006886)	1/336	0.0495602	0.0567878	0	0	29.3463	88.1728	NGFR

### Sheet: Group #4
Term	Overlap	P-value	Adjusted P-value	Old P-value	Old Adjusted P-value	Odds Ratio	Combined Score	Genes
synaptic transmission, cholinergic (GO:0007271)	2/19	0.00010179	0.0211723	0	0	167.79	1542.42	RIC3;CHRNA4
metal ion transport (GO:0030001)	2/88	0.00220657	0.0552171	0	0	33.0532	202.164	RAMP3;CHRNA4
positive regulation of peptidyl-serine phosphorylation (GO:0033138)	2/93	0.00246022	0.0552171	0	0	31.2292	187.609	NTF4;RAMP3
regulation of peptidyl-serine phosphorylation (GO:0033135)	2/98	0.00272703	0.0552171	0	0	29.5952	174.746	NTF4;RAMP3
calcium ion transport (GO:0006816)	2/115	0.00373127	0.0552171	0	0	25.1214	140.454	RAMP3;CHRNA4
negative regulation of protein acetylation (GO:1901984)	1/5	0.00399394	0.0552171	0	0	333	1839.15	KLF15
amylin receptor signaling pathway (GO:0097647)	1/6	0.00479094	0.0552171	0	0	266.387	1422.78	RAMP3
glomerular epithelial cell differentiation (GO:0072311)	1/6	0.00479094	0.0552171	0	0	266.387	1422.78	KLF15
renal filtration cell differentiation (GO:0061318)	1/6	0.00479094	0.0552171	0	0	266.387	1422.78	KLF15
vacuole organization (GO:0007033)	1/6	0.00479094	0.0552171	0	0	266.387	1422.78	NDP
negative regulation of axon regeneration (GO:0048681)	1/7	0.00558734	0.0552171	0	0	221.978	1151.45	RTN4RL1
gamma-delta T cell activation (GO:0046629)	1/7	0.00558734	0.0552171	0	0	221.978	1151.45	CXADR
gap junction assembly (GO:0016264)	1/7	0.00558734	0.0552171	0	0	221.978	1151.45	GJB2
positive regulation of respiratory burst (GO:0060267)	1/7	0.00558734	0.0552171	0	0	221.978	1151.45	JCHAIN
AV node cell to bundle of His cell communication (GO:0086067)	1/7	0.00558734	0.0552171	0	0	221.978	1151.45	CXADR
calcitonin family receptor signaling pathway (GO:0097646)	1/7	0.00558734	0.0552171	0	0	221.978	1151.45	RAMP3
cardiac muscle cell-cardiac muscle cell adhesion (GO:0086042)	1/7	0.00558734	0.0552171	0	0	221.978	1151.45	CXADR
inhibitory postsynaptic potential (GO:0060080)	1/7	0.00558734	0.0552171	0	0	221.978	1151.45	CHRNA4
receptor-mediated endocytosis (GO:0006898)	2/143	0.00570451	0.0552171	0	0	20.1044	103.869	RAMP3;JCHAIN
negative regulation of neuron projection regeneration (GO:0070571)	1/8	0.00638314	0.0552171	0	0	190.257	961.578	RTN4RL1
regulation of respiratory burst (GO:0060263)	1/9	0.00717835	0.0552171	0	0	166.467	821.794	JCHAIN
positive regulation of protein kinase A signaling (GO:0010739)	1/9	0.00717835	0.0552171	0	0	166.467	821.794	RAMP3
glomerular filtration (GO:0003094)	1/9	0.00717835	0.0552171	0	0	166.467	821.794	JCHAIN
axon regeneration (GO:0031103)	1/9	0.00717835	0.0552171	0	0	166.467	821.794	RTN4RL1
nerve growth factor signaling pathway (GO:0038180)	1/10	0.00797296	0.0552171	0	0	147.963	714.913	NTF4
neuron projection regeneration (GO:0031102)	1/10	0.00797296	0.0552171	0	0	147.963	714.913	RTN4RL1
positive regulation of receptor recycling (GO:0001921)	1/10	0.00797296	0.0552171	0	0	147.963	714.913	RAMP3
renal filtration (GO:0097205)	1/10	0.00797296	0.0552171	0	0	147.963	714.913	JCHAIN
regulation of peptidyl-lysine acetylation (GO:2000756)	1/10	0.00797296	0.0552171	0	0	147.963	714.913	KLF15
negative regulation of peptidyl-lysine acetylation (GO:2000757)	1/10	0.00797296	0.0552171	0	0	147.963	714.913	KLF15
defense response to bacterium (GO:0042742)	2/176	0.00852075	0.0552171	0	0	16.2644	77.5038	S100A14;JCHAIN
cell differentiation in spinal cord (GO:0021515)	1/11	0.00876697	0.0552171	0	0	133.16	630.747	DRAXIN
cellular response to nitrogen levels (GO:0043562)	1/12	0.00956039	0.0552171	0	0	121.049	562.891	MAP1LC3C
cellular response to nitrogen starvation (GO:0006995)	1/12	0.00956039	0.0552171	0	0	121.049	562.891	MAP1LC3C
glomerular visceral epithelial cell differentiation (GO:0072112)	1/12	0.00956039	0.0552171	0	0	121.049	562.891	KLF15
regulation of axon regeneration (GO:0048679)	1/12	0.00956039	0.0552171	0	0	121.049	562.891	RTN4RL1
positive regulation of calcium ion import (GO:0090280)	1/13	0.0103532	0.0552171	0	0	110.956	507.118	RAMP3
positive regulation of protein localization to cell surface (GO:2000010)	1/13	0.0103532	0.0552171	0	0	110.956	507.118	RIC3
cardiac cell development (GO:0055006)	1/13	0.0103532	0.0552171	0	0	110.956	507.118	CXADR
heart process (GO:0003015)	1/14	0.0111454	0.0579563	0	0	102.415	460.534	RAMP3
neurotrophin TRK receptor signaling pathway (GO:0048011)	1/15	0.0119371	0.0605588	0	0	95.0952	421.092	NTF4
transepithelial transport (GO:0070633)	1/16	0.0127281	0.0630345	0	0	88.7511	387.305	CXADR
regulation of receptor recycling (GO:0001919)	1/17	0.0135186	0.0642274	0	0	83.2	358.067	RAMP3
epithelial structure maintenance (GO:0010669)	1/18	0.0143084	0.0642274	0	0	78.302	332.541	CXADR
response to axon injury (GO:0048678)	1/18	0.0143084	0.0642274	0	0	78.302	332.541	RTN4RL1
long-term memory (GO:0007616)	1/19	0.0150977	0.0642274	0	0	73.9481	310.08	NTF4
positive regulation of monocyte chemotaxis (GO:0090026)	1/19	0.0150977	0.0642274	0	0	73.9481	310.08	S100A14
regulation of granulocyte chemotaxis (GO:0071622)	1/20	0.0158863	0.0642274	0	0	70.0526	290.179	S100A14
toll-like receptor 4 signaling pathway (GO:0034142)	1/20	0.0158863	0.0642274	0	0	70.0526	290.179	S100A14
regulation of protein kinase A signaling (GO:0010738)	1/20	0.0158863	0.0642274	0	0	70.0526	290.179	RAMP3
negative regulation of response to wounding (GO:1903035)	1/21	0.0166744	0.0642274	0	0	66.5467	272.434	RTN4RL1
neurotrophin signaling pathway (GO:0038179)	1/21	0.0166744	0.0642274	0	0	66.5467	272.434	NTF4
cellular response to estradiol stimulus (GO:0071392)	1/21	0.0166744	0.0642274	0	0	66.5467	272.434	RAMP3
sensory perception of pain (GO:0019233)	1/21	0.0166744	0.0642274	0	0	66.5467	272.434	CHRNA4
cellular response to nerve growth factor stimulus (GO:1990090)	1/22	0.0174619	0.0644176	0	0	63.3746	256.524	NTF4
positive regulation of granulocyte chemotaxis (GO:0071624)	1/22	0.0174619	0.0644176	0	0	63.3746	256.524	S100A14
cardiac muscle cell development (GO:0055013)	1/24	0.0190351	0.0644176	0	0	57.858	229.203	CXADR
cardiac muscle cell differentiation (GO:0055007)	1/24	0.0190351	0.0644176	0	0	57.858	229.203	CXADR
protein exit from endoplasmic reticulum (GO:0032527)	1/24	0.0190351	0.0644176	0	0	57.858	229.203	MAP1LC3C
chemical synaptic transmission, postsynaptic (GO:0099565)	1/25	0.0198208	0.0644176	0	0	55.4444	217.399	CHRNA4
regulation of cardiac muscle cell action potential (GO:0098901)	1/25	0.0198208	0.0644176	0	0	55.4444	217.399	CXADR
divalent inorganic cation homeostasis (GO:0072507)	1/25	0.0198208	0.0644176	0	0	55.4444	217.399	S100A14
peripheral nervous system development (GO:0007422)	1/25	0.0198208	0.0644176	0	0	55.4444	217.399	NTF4
regulation of dopamine secretion (GO:0014059)	1/25	0.0198208	0.0644176	0	0	55.4444	217.399	CHRNA4
negative regulation of signaling receptor activity (GO:2000272)	1/26	0.0206059	0.0649399	0	0	53.224	206.625	RAMP3
regulation of monocyte chemotaxis (GO:0090025)	1/26	0.0206059	0.0649399	0	0	53.224	206.625	S100A14
positive regulation of calcium ion transmembrane transport (GO:1904427)	1/27	0.0213905	0.0664062	0	0	51.1744	196.756	RAMP3
protein localization to cell surface (GO:0034394)	1/28	0.0221744	0.0678276	0	0	49.2765	187.685	RIC3
aggrephagy (GO:0035973)	1/29	0.0229577	0.069206	0	0	47.5143	179.324	MAP1LC3C
regulation of catecholamine secretion (GO:0050433)	1/30	0.0237405	0.0695497	0	0	45.8736	171.593	CHRNA4
heterotypic cell-cell adhesion (GO:0034113)	1/30	0.0237405	0.0695497	0	0	45.8736	171.593	CXADR
chemical synaptic transmission (GO:0007268)	2/306	0.0243072	0.0698508	0	0	9.24812	34.3751	RIC3;CHRNA4
positive regulation of mononuclear cell migration (GO:0071677)	1/31	0.0245227	0.0698508	0	0	44.3422	164.428	S100A14
activation of phospholipase C activity (GO:0007202)	1/32	0.0253043	0.0698508	0	0	42.9097	157.769	NTF4
membrane depolarization (GO:0051899)	1/32	0.0253043	0.0698508	0	0	42.9097	157.769	CHRNA4
muscle cell development (GO:0055001)	1/33	0.0260853	0.0698508	0	0	41.5667	151.568	CXADR
regulation of protein localization to cell surface (GO:2000008)	1/33	0.0260853	0.0698508	0	0	41.5667	151.568	RIC3
positive regulation of calcium ion transport into cytosol (GO:0010524)	1/34	0.0268657	0.0698508	0	0	40.3051	145.78	RAMP3
central nervous system neuron differentiation (GO:0021953)	1/34	0.0268657	0.0698508	0	0	40.3051	145.78	DRAXIN
autophagosome maturation (GO:0097352)	1/34	0.0268657	0.0698508	0	0	40.3051	145.78	MAP1LC3C
regulation of trans-synaptic signaling (GO:0099177)	1/35	0.0276455	0.0701253	0	0	39.1176	140.365	NTF4
regulation of postsynaptic membrane potential (GO:0060078)	1/35	0.0276455	0.0701253	0	0	39.1176	140.365	CHRNA4
mitochondrion disassembly (GO:0061726)	1/36	0.0284248	0.0703852	0	0	37.9981	135.292	MAP1LC3C
retina homeostasis (GO:0001895)	1/36	0.0284248	0.0703852	0	0	37.9981	135.292	JCHAIN
positive regulation of signaling (GO:0023056)	1/38	0.0299815	0.07168	0	0	35.9405	126.05	RAMP3
regulation of cell communication (GO:0010646)	1/38	0.0299815	0.07168	0	0	35.9405	126.05	CXADR
response to estradiol (GO:0032355)	1/38	0.0299815	0.07168	0	0	35.9405	126.05	RAMP3
response to peptide (GO:1901652)	1/39	0.030759	0.0727031	0	0	34.993	121.831	RAMP3
autophagy of mitochondrion (GO:0000422)	1/40	0.0315359	0.0737019	0	0	34.094	117.85	MAP1LC3C
heterophilic cell-cell adhesion via plasma membrane cell adhesion molecules (GO:0007157)	1/42	0.033088	0.0759547	0	0	32.4276	110.532	CXADR
positive regulation of phospholipase C activity (GO:0010863)	1/43	0.0338631	0.0759547	0	0	31.654	107.162	NTF4
antibacterial humoral response (GO:0019731)	1/44	0.0346377	0.0759547	0	0	30.9163	103.966	JCHAIN
metal ion homeostasis (GO:0055065)	1/44	0.0346377	0.0759547	0	0	30.9163	103.966	S100A14
response to amyloid-beta (GO:1904645)	1/44	0.0346377	0.0759547	0	0	30.9163	103.966	RAMP3
positive regulation of protein phosphorylation (GO:0001934)	2/371	0.0346908	0.0759547	0	0	7.59388	25.5252	NTF4;RAMP3
action potential (GO:0001508)	1/45	0.0354117	0.0767253	0	0	30.2121	100.93	CHRNA4
cognition (GO:0050890)	1/48	0.0377302	0.0808927	0	0	28.2794	92.68	CHRNA4
negative regulation of cell projection organization (GO:0031345)	1/49	0.0385018	0.0808927	0	0	27.6889	90.1841	RTN4RL1
receptor internalization (GO:0031623)	1/49	0.0385018	0.0808927	0	0	27.6889	90.1841	RAMP3
sensory perception (GO:0007600)	1/51	0.0400434	0.0824192	0	0	26.5787	85.5246	CHRNA4
positive regulation of protein localization to cell periphery (GO:1904377)	1/52	0.0408133	0.0824192	0	0	26.0562	83.3472	RAMP3
positive regulation of protein localization to plasma membrane (GO:1903078)	1/52	0.0408133	0.0824192	0	0	26.0562	83.3472	RAMP3
plasma membrane bounded cell projection morphogenesis (GO:0120039)	1/52	0.0408133	0.0824192	0	0	26.0562	83.3472	NTF4
positive regulation of leukocyte chemotaxis (GO:0002690)	1/54	0.0423515	0.0845236	0	0	25.0704	79.2665	S100A14
organelle organization (GO:0006996)	2/420	0.0434771	0.0845236	0	0	6.68694	20.9671	CXADR;NDP
protein-containing complex disassembly (GO:0032984)	1/56	0.0438873	0.0845236	0	0	24.1564	75.516	MAP1LC3C
autophagosome organization (GO:1905037)	1/56	0.0438873	0.0845236	0	0	24.1564	75.516	MAP1LC3C
sensory organ development (GO:0007423)	1/56	0.0438873	0.0845236	0	0	24.1564	75.516	NTF4
receptor metabolic process (GO:0043112)	1/58	0.0454208	0.0851128	0	0	23.3064	72.0585	RAMP3
autophagosome assembly (GO:0000045)	1/58	0.0454208	0.0851128	0	0	23.3064	72.0585	MAP1LC3C
negative regulation of neuron projection development (GO:0010977)	1/58	0.0454208	0.0851128	0	0	23.3064	72.0585	RTN4RL1
selective autophagy (GO:0061912)	1/59	0.0461867	0.0857752	0	0	22.9034	70.4296	MAP1LC3C
nervous system development (GO:0007399)	2/447	0.0486431	0.0895378	0	0	6.27255	18.9635	NTF4;NDP
actin cytoskeleton reorganization (GO:0031532)	1/63	0.0492444	0.0898495	0	0	21.4215	64.4993	CXADR

### Sheet: Group #5
Term	Overlap	P-value	Adjusted P-value	Old P-value	Old Adjusted P-value	Odds Ratio	Combined Score	Genes
leucine transport (GO:0015820)	1/6	0.0038941	0.0514016	0	0	333.033	1847.77	SLC7A5
long-term synaptic depression (GO:0060292)	1/7	0.00454175	0.0514016	0	0	277.514	1497.03	SLC24A2
gamma-delta T cell activation (GO:0046629)	1/7	0.00454175	0.0514016	0	0	277.514	1497.03	SOX13
nicotinamide nucleotide biosynthetic process (GO:0019359)	1/7	0.00454175	0.0514016	0	0	277.514	1497.03	NMNAT2
thyroid hormone transport (GO:0070327)	1/7	0.00454175	0.0514016	0	0	277.514	1497.03	SLC7A5
glutathione catabolic process (GO:0006751)	1/7	0.00454175	0.0514016	0	0	277.514	1497.03	CHAC1
hormone transport (GO:0009914)	1/9	0.0058359	0.0514016	0	0	208.115	1070.48	SLC7A5
cell differentiation in spinal cord (GO:0021515)	1/11	0.0071285	0.0514016	0	0	166.475	822.995	SOX13
negative regulation of protein maturation (GO:1903318)	1/11	0.0071285	0.0514016	0	0	166.475	822.995	CHAC1
glutathione biosynthetic process (GO:0006750)	1/11	0.0071285	0.0514016	0	0	166.475	822.995	CHAC1
melanocyte differentiation (GO:0030318)	1/12	0.00777422	0.0514016	0	0	151.333	735.017	MREG
nonribosomal peptide biosynthetic process (GO:0019184)	1/12	0.00777422	0.0514016	0	0	151.333	735.017	CHAC1
nucleoside phosphate biosynthetic process (GO:1901293)	1/14	0.00906449	0.0514016	0	0	128.038	602.215	NMNAT2
calcium ion import across plasma membrane (GO:0098703)	1/14	0.00906449	0.0514016	0	0	128.038	602.215	SLC24A2
positive regulation of brown fat cell differentiation (GO:0090336)	1/14	0.00906449	0.0514016	0	0	128.038	602.215	SOX13
calcium ion import into cytosol (GO:1902656)	1/15	0.00970904	0.0514016	0	0	118.887	551.005	SLC24A2
endoderm development (GO:0007492)	1/15	0.00970904	0.0514016	0	0	118.887	551.005	DUSP5
negative regulation of protein processing (GO:0010955)	1/15	0.00970904	0.0514016	0	0	118.887	551.005	CHAC1
cellular modified amino acid catabolic process (GO:0042219)	1/17	0.010997	0.0514016	0	0	104.016	469.124	CHAC1
nucleotide biosynthetic process (GO:0009165)	1/18	0.0116404	0.0514016	0	0	97.8922	435.941	NMNAT2
positive regulation of interleukin-4 production (GO:0032753)	1/18	0.0116404	0.0514016	0	0	97.8922	435.941	SLC7A5
pigment granule transport (GO:0051904)	1/18	0.0116404	0.0514016	0	0	97.8922	435.941	MREG
melanosome transport (GO:0032402)	1/18	0.0116404	0.0514016	0	0	97.8922	435.941	MREG
regulation of brown fat cell differentiation (GO:0090335)	1/18	0.0116404	0.0514016	0	0	97.8922	435.941	SOX13
establishment of melanosome localization (GO:0032401)	1/19	0.0122834	0.0514016	0	0	92.4491	406.73	MREG
oligodendrocyte differentiation (GO:0048709)	1/20	0.012926	0.0514016	0	0	87.579	380.838	SOX13
xenobiotic transport (GO:0042908)	1/20	0.012926	0.0514016	0	0	87.579	380.838	SLC7A5
cellular modified amino acid biosynthetic process (GO:0042398)	1/20	0.012926	0.0514016	0	0	87.579	380.838	CHAC1
long-term synaptic potentiation (GO:0060291)	1/21	0.0135683	0.0514016	0	0	83.1958	357.744	SLC24A2
melanosome localization (GO:0032400)	1/21	0.0135683	0.0514016	0	0	83.1958	357.744	MREG
NAD biosynthetic process (GO:0009435)	1/21	0.0135683	0.0514016	0	0	83.1958	357.744	NMNAT2
amino acid import (GO:0043090)	1/22	0.0142101	0.0514016	0	0	79.2302	337.029	SLC7A5
peptidyl-threonine dephosphorylation (GO:0035970)	1/22	0.0142101	0.0514016	0	0	79.2302	337.029	DUSP5
nucleotide metabolic process (GO:0009117)	1/23	0.0148516	0.0514016	0	0	75.625	318.355	NMNAT2
negative regulation of signal transduction in absence of ligand (GO:1901099)	1/23	0.0148516	0.0514016	0	0	75.625	318.355	UNC5B
positive regulation of interleukin-17 production (GO:0032740)	1/23	0.0148516	0.0514016	0	0	75.625	318.355	SLC7A5
regulation of interleukin-4 production (GO:0032673)	1/23	0.0148516	0.0514016	0	0	75.625	318.355	SLC7A5
negative regulation of extrinsic apoptotic signaling pathway in absence of ligand (GO:2001240)	1/23	0.0148516	0.0514016	0	0	75.625	318.355	UNC5B
negative regulation of synaptic transmission (GO:0050805)	1/24	0.0154927	0.0514016	0	0	72.3333	301.441	SLC24A2
amino acid import across plasma membrane (GO:0089718)	1/24	0.0154927	0.0514016	0	0	72.3333	301.441	SLC7A5
regulation of cytokine production involved in immune response (GO:0002718)	1/24	0.0154927	0.0514016	0	0	72.3333	301.441	SLC7A5
peptide catabolic process (GO:0043171)	1/25	0.0161334	0.0514016	0	0	69.316	286.058	CHAC1
regulation of protein processing (GO:0070613)	1/25	0.0161334	0.0514016	0	0	69.316	286.058	CHAC1
L-alpha-amino acid transmembrane transport (GO:1902475)	1/27	0.0174136	0.052623	0	0	63.9776	259.141	SLC7A5
regulation of extrinsic apoptotic signaling pathway in absence of ligand (GO:2001239)	1/28	0.0180531	0.052623	0	0	61.6049	247.309	UNC5B
L-amino acid transport (GO:0015807)	1/28	0.0180531	0.052623	0	0	61.6049	247.309	SLC7A5
neutral amino acid transport (GO:0015804)	1/28	0.0180531	0.052623	0	0	61.6049	247.309	SLC7A5
intrinsic apoptotic signaling pathway in response to endoplasmic reticulum stress (GO:0070059)	1/29	0.0186923	0.0533509	0	0	59.4018	236.398	CHAC1
negative regulation of Notch signaling pathway (GO:0045746)	1/30	0.0193311	0.0540481	0	0	57.3506	226.308	CHAC1
regulation of interleukin-17 production (GO:0032660)	1/33	0.0212451	0.0570701	0	0	51.9661	200.154	SLC7A5
positive regulation of cytokine production involved in immune response (GO:0002720)	1/33	0.0212451	0.0570701	0	0	51.9661	200.154	SLC7A5
peptidyl-tyrosine dephosphorylation (GO:0035335)	1/35	0.0225192	0.0593294	0	0	48.9044	185.513	DUSP5
endoderm formation (GO:0001706)	1/36	0.0231556	0.0595079	0	0	47.5048	178.88	DUSP5
phagosome maturation (GO:0090382)	1/37	0.0237917	0.0595079	0	0	46.1829	172.651	MREG
positive regulation of production of molecular mediator of immune response (GO:0002702)	1/38	0.0244274	0.0595079	0	0	44.9324	166.791	SLC7A5
sulfur compound catabolic process (GO:0044273)	1/40	0.0256977	0.0595079	0	0	42.6239	156.061	CHAC1
carboxylic acid transmembrane transport (GO:1905039)	1/41	0.0263323	0.0595079	0	0	41.5562	151.138	SLC7A5
T cell differentiation (GO:0030217)	1/41	0.0263323	0.0595079	0	0	41.5562	151.138	SOX13
import into cell (GO:0098657)	1/41	0.0263323	0.0595079	0	0	41.5562	151.138	SLC7A5
calcium ion transmembrane import into cytosol (GO:0097553)	1/42	0.0269665	0.0595079	0	0	40.5406	146.48	SLC24A2
substantia nigra development (GO:0021762)	1/43	0.0276003	0.0595079	0	0	39.5734	142.066	INA
negative regulation of proteolysis (GO:0045861)	1/43	0.0276003	0.0595079	0	0	39.5734	142.066	CHAC1
glutathione metabolic process (GO:0006749)	1/43	0.0276003	0.0595079	0	0	39.5734	142.066	CHAC1
cation transmembrane transport (GO:0098655)	1/44	0.0282337	0.0595079	0	0	38.6512	137.878	SLC7A5
neurogenesis (GO:0022008)	1/44	0.0282337	0.0595079	0	0	38.6512	137.878	CHAC1
amino acid transmembrane transport (GO:0003333)	1/45	0.0288667	0.0599203	0	0	37.7708	133.9	SLC7A5
amino acid transport (GO:0006865)	1/50	0.0320262	0.0654864	0	0	33.9082	116.685	SLC7A5
positive regulation of fat cell differentiation (GO:0045600)	1/51	0.032657	0.0657942	0	0	33.2283	113.697	SOX13
regulation of exocytosis (GO:0017157)	1/52	0.0332874	0.0660923	0	0	32.5752	110.84	LGI3
carboxylic acid transport (GO:0046942)	1/57	0.0364336	0.0703014	0	0	29.6592	98.2392	SLC7A5
positive regulation of interferon-gamma production (GO:0032729)	1/57	0.0364336	0.0703014	0	0	29.6592	98.2392	SLC7A5
regulation of secretion by cell (GO:1903530)	1/59	0.0376894	0.0717145	0	0	28.6336	93.8718	LGI3
anion transmembrane transport (GO:0098656)	1/67	0.0426976	0.0801312	0	0	25.1528	79.3221	SLC7A5
negative regulation of neuron apoptotic process (GO:0043524)	1/71	0.0451927	0.0836676	0	0	23.7107	73.4278	UNC5B
positive regulation of synaptic transmission (GO:0050806)	1/73	0.046438	0.0848268	0	0	23.0498	70.7544	SLC24A2
positive regulation of phosphatidylinositol 3-kinase signaling (GO:0014068)	1/77	0.0489241	0.0870468	0	0	21.8322	65.8784	UNC5B
inorganic cation import across plasma membrane (GO:0098659)	1/77	0.0489241	0.0870468	0	0	21.8322	65.8784	SLC24A2
